# Comparative genomics and integrated system biology approach unveiled undirected phylogeny patterns, mutational hot spots, functional patterns and molecule repurposing for monkey pox virus

**DOI:** 10.1101/2022.12.21.521441

**Authors:** Nirjara Singhvi, Chandni Talwar, Utkarsha Mahanta, Jasvinder Kaur, Krishnendu Mondal, Nabeel Ahmad, Inderjeet Singh, Gaurav Sharma, Vipin Gupta

## Abstract

Monkeypox is a viral zoonosis with symptoms that are reminiscent to those experienced in previous smallpox cases. GSAID databases (Global Initiative on Sharing Avian Influenza Data) was used to assess 630 genomes of MPXV. Six primary clades were inferred from the phylogenetic study, coupled with a lesser percentage in radiating clades. Individual clades that make up various nationalities may have formed as a result of a particular SNP hotspot type, which may have mutated in a particular population type.

The most significant mutation, based on a mutational hotspot analysis, was found at G3729A and G5143A. The gene ORF138, which encodes the Ankyrin repeat (ANK) protein, was found to have the most mutations. This protein is known to mediate molecular recognition via protein-protein interactions. It was shown that 243 host proteins interacted with 10 monkeypox proteins identified as the hub proteins E3, SPI2, C5, K7, E8, G6, N2, B14, CRMB, and A41 through 262 direct connections. The interaction with chemokine system-related proteins provides further evidence that the human protein is being suppressed by the monkey pox virus in order to facilitate its survival against innate immunity.

A few FDA-approved molecules were likely used as possible inhibitors after being researched for blocking F13, a significant envelope protein on the membrane of extracellular versions of virus. A total of 2500 putative ligands were docked individually with the F13 protein. The F13 protein and these molecules’ interaction may help prevent the monkey pox virus from spreading. As a result, after being confirmed by experiments, these putative inhibitors might have an impact on the activity of these proteins and be utilised in monkeypox treatments.

## supplemental material for "Comparative genomics and integrated system biology approach unveiled undirected phylogeny patterns, mutational hot spots, functional patterns and molecule repurposing for monkey pox virus"

### Sheet: Sheet1
Virus name	Passage details/history	Accession ID	Collection date	Submission Date		Length	Location	Originating lab	Submitting lab
hMpxV/USA/CA-LACPHL-MA00005/2022	Original	EPI_ISL_14189016	2022-07-18	2022-08-01		196003	North America / USA / California / Los Angeles County	Los Angeles County Public Health Laboratories	Los Angeles Coun
hMpxV/Spain/un-ISCIII-407/2022	Original	EPI_ISL_14181960	2022	2022-08-01		197096	Europe / Spain	Institute of Health Carlos III, Bioinformatics Unit	Institute of Health Carlos III, Bioinformatics Unit	.
hMpxV/Spain/un-ISCIII-457/2022	Original	EPI_ISL_14181959	2022	2022-08-01		197236	Europe / Spain	Institute of Health Carlos III, Bioinformatics Unit		.
hMpxV/Spain/un-ISCIII-403/2022	Original	EPI_ISL_14181958	2022	2022-08-01		197293	Europe / Spain	Institute of Health Carlos III, Bioinformatics Unit		.
hMpxV/Spain/un-ISCIII-395/2022	Original	EPI_ISL_14181957	2022	2022-08-01		197155	Europe / Spain	Institute of Health Carlos III, Bioinformatics Unit		.
hMpxV/Spain/un-ISCIII-453/2022	Original	EPI_ISL_14181956	2022	2022-08-01		197162	Europe / Spain	Institute of Health Carlos III, Bioinformatics Unit		.
hMpxV/Spain/un-ISCIII-399/2022	Original	EPI_ISL_14181955	2022	2022-08-01		197342	Europe / Spain	Institute of Health Carlos III, Bioinformatics Unit		.
hMpxV/Spain/un-ISCIII-349_R/2022	Original	EPI_ISL_14181954	2022	2022-08-01		197374	Europe / Spain	Institute of Health Carlos III, Bioinformatics Unit		.
hMpxV/Spain/un-ISCIII-352_R/2022	Original	EPI_ISL_14181953	2022	2022-08-01		197314	Europe / Spain	Institute of Health Carlos III, Bioinformatics Unit		.
hMpxV/Spain/un-ISCIII-350_R/2022	Original	EPI_ISL_14181952	2022	2022-08-01		197290	Europe / Spain	Institute of Health Carlos III, Bioinformatics Unit		.
hMpxV/Spain/un-ISCIII-345_R/2022	Original	EPI_ISL_14181951	2022	2022-08-01		197225	Europe / Spain	Institute of Health Carlos III, Bioinformatics Unit		.
hMpxV/Spain/un-ISCIII-347/2022	Original	EPI_ISL_14181950	2022	2022-08-01		197004	Europe / Spain	Institute of Health Carlos III, Bioinformatics Unit	Institute of Health Carlos III, Bioinformatics Unit	.
hMpxV/Spain/un-ISCIII-351_R/2022	Original	EPI_ISL_14181949	2022	2022-08-01		197358	Europe / Spain	Institute of Health Carlos III, Bioinformatics Unit	Institute of Health Carlos III, Bioinformatics Unit	.
hMpxV/Spain/un-ISCIII-353_R/2022	Original	EPI_ISL_14181948	2022	2022-08-01		197375	Europe / Spain	Institute of Health Carlos III, Bioinformatics Unit	Institute of Health Carlos III, Bioinformatics Unit	.
hMpxV/Netherlands/un-EMC-NL013/2022	Origional	EPI_ISL_14170201	2022-07-11	2022-08-01		196052	Europe / Netherlands	Erasmus Medical Center Department of Virology	Erasmus Medical Center Department of Virology	.
hMpxV/Austria/MUW-1533374/2022	Original	EPI_ISL_14166709	2022-07-11	2022-08-01		197179	Europe / Austria / Vienna	Medical University of Vienna Center for Virology		.
hMpxV/Austria/MUW-1532243/2022	Original	EPI_ISL_14167574	2022-07-06	2022-08-01		197190	Europe / Austria / Vienna	Medical University of Vienna Center for Virology		.
hMpxV/Austria/MUW-1531848/2022	Original	EPI_ISL_14167573	2022-07-05	2022-08-01		197182	Europe / Austria / Vienna	Medical University of Vienna Center for Virology		.
hMpxV/Austria/MUW-1536480/2022	Original	EPI_ISL_14167575	2022-07-22	2022-08-01		197201	Europe / Austria / Vienna	Medical University of Vienna Center for Virology		.
hMpxV/Austria/MUW-1534823/2022	Original	EPI_ISL_14167248	2022-07-15	2022-08-01		197200	Europe / Austria / Vienna	Medical University of Vienna Center for Virology	Medical University	.
hMpxV/Thailand/NIC-251/2022	Original	EPI_ISL_14153982	2022-07-27	2022-07-30		197098	Asia / Thailand / Bangkok	Vajira Hospital	National Institute of Health, Department of Medical Sciences, Ministry of Public Health, Thailand	.
hMpxV/Brazil/SP-IAL-25/2022	Original	EPI_ISL_14070855	2022-07-19	2022-07-27		197171	South America / Brazil / Sao Paulo / Sao Paulo	Instituto de Infectologia Emilio Ribas	Instituto Adolfo Lutz Strategic Laboratory	.
hMpxV/Brazil/SP-IAL-24/2022	Original	EPI_ISL_14070854	2022-07-19	2022-07-27		197149	South America / Brazil / Sao Paulo / Sao Paulo	Instituto de Infectologia Emilio Ribas	Instituto Adolfo Lutz Strategic Laboratory	.
hMpxV/Brazil/SP-IAL-23/2022	Original	EPI_ISL_14070852	2022-07-19	2022-07-27		197205	South America / Brazil / Sao Paulo / Sao Paulo	Instituto de Infectologia Emilio Ribas	Instituto Adolfo Lutz Strategic Laboratory	.
hMpxV/Brazil/SP-IAL-22/2022	Original	EPI_ISL_14070493	2022-07-19	2022-07-27		197198	South America / Brazil / Sao Paulo / Sao Paulo	Instituto de Infectologia Emilio Ribas	Instituto Adolfo Lu	.
hMpxV/Canada/un-NML-3936/2022	Original	EPI_ISL_14050458	2022-06-30	2022-07-26		197177	North America / Canada	Public Health Agency of Canada, National Microbiology Laboratory	Public Health Agency of Canada, National Microbiology Laboratory	.
hMpxV/Canada/un-NML-3921/2022	Original	EPI_ISL_14050457	2022-06-29	2022-07-26		197177	North America / Canada	Public Health Agency of Canada, National Microbiology Laboratory	Public Health Agency of Canada, National Microbiology Laboratory	.
hMpxV/Canada/un-NML-3934/2022	Original	EPI_ISL_14050456	2022-06-30	2022-07-26		197187	North America / Canada	Public Health Agency of Canada, National Microbiology Laboratory	Public Health Agency of Canada, National Microbiology Laboratory	.
hMpxV/Canada/un-NML-3913/2022	Original	EPI_ISL_14050455	2022-06-28	2022-07-26		197177	North America / Canada	Public Health Agency of Canada, National Microbiology Laboratory	Public Health Agency of Canada, National Microbiology Laboratory	.
hMpxV/Canada/un-NML-3909/2022	Original	EPI_ISL_14050454	2022-06-27	2022-07-26		197177	North America / Canada	Public Health Agency of Canada, National Microbiology Laboratory	Public Health Agency of Canada, National Microbiology Laboratory	.
hMpxV/Canada/un-NML-3907/2022	Original	EPI_ISL_14050453	2022-06-27	2022-07-26		197178	North America / Canada	Public Health Agency of Canada, National Microbiology Laboratory	Public Health Agency of Canada, National Microbiology Laboratory	.
hMpxV/Canada/un-NML-3864/2022	Original	EPI_ISL_14050452	2022-06-22	2022-07-26		197176	North America / Canada	Public Health Agency of Canada, National Microbiology Laboratory	Public Health Agency of Canada, National Microbiology Laboratory	.
hMpxV/Canada/un-NML-3817/2022	Original	EPI_ISL_14050451	2022-06-16	2022-07-26		197176	North America / Canada	Public Health Agency of Canada, National Microbiology Laboratory	Public Health Agen	.
hMpxV/India/KL-ICMR-16-5316-573-P2/2022	Passage 2	EPI_ISL_14049245	2022-07-13	2022-07-26		197191	Asia / India / Kerala	Indian Council of Medical Research-National Institute of Virology	Indian Council of Medical Research-National Institute of Virology	.
hMpxV/India/KL-ICMR-16-5316-570-P1/2022	Passage 1	EPI_ISL_14049244	2022-07-13	2022-07-26		197198	Asia / India / Kerala	Indian Council of Medical Research-National Institute of Virology	Indian Council of Medical Research-National Institute of Virology	.
hMpxV/USA/WA-UW-0023/2022	Original	EPI_ISL_14033213	2022-07	2022-07-25		197177	North America / USA / Washington	Laboratory Medicine, UW Virology	Laboratory Medicine, UW Virology	.
hMpxV/USA/WA-UW-0022/2022	Original	EPI_ISL_14033212	2022-07	2022-07-25		197176	North America / USA / Washington	Laboratory Medicine, UW Virology	Laboratory Medicine, UW Virology	.
hMpxV/USA/WA-UW-0021/2022	Original	EPI_ISL_14033211	2022-07	2022-07-25		197176	North America / USA / Washington	Laboratory Medicine, UW Virology	Laboratory Medicine, UW Virology	.
hMpxV/USA/WA-UW-0020/2022	Original	EPI_ISL_14033210	2022-07	2022-07-25		197176	North America / USA / Washington	Laboratory Medicine, UW Virology	Laboratory Medicine, UW Virology	.
hMpxV/USA/WA-UW-0018/2022	Original	EPI_ISL_14033209	2022-07	2022-07-25		197176	North America / USA / Washington	Laboratory Medicine, UW Virology	Laboratory Medicine, UW Virology	.
hMpxV/USA/WA-UW-0016/2022	Original	EPI_ISL_14033208	2022-07	2022-07-25		197176	North America / USA / Washington	Laboratory Medicine, UW Virology	Laboratory Medicine, UW Virology	.
hMpxV/USA/WA-UW-0015/2022	Original	EPI_ISL_14033207	2022-07	2022-07-25		197176	North America / USA / Washington	Laboratory Medicine, UW Virology	Laboratory Medicine, UW Virology	.
hMpxV/USA/WA-UW-0014/2022	Original	EPI_ISL_14033206	2022-07	2022-07-25		197176	North America / USA / Washington	Laboratory Medicine, UW Virology	Laboratory Medicine, UW Virology	.
hMpxV/USA/WA-UW-0012/2022	Original	EPI_ISL_14033205	2022-07	2022-07-25		197176	North America / USA / Washington	Laboratory Medicine, UW Virology	Laboratory Medicine, UW Virology	.
hMpxV/USA/WA-UW-0011/2022	Original	EPI_ISL_14033204	2022-07	2022-07-25		197178	North America / USA / Washington	Laboratory Medicine, UW Virology		.
hMpxV/Brazil/SP-IAL-21/2022	Original	EPI_ISL_14021725	2022-07-13	2022-07-25		197348	South America / Brazil / Sao Paulo / Cajamar	Hosp. Municipal Enf. Antonio Policarpo de Oliveira	Instituto Adolfo Lutz Strategic Laboratory	.
hMpxV/Thailand/CU-220016-FTV/2022	Original	EPI_ISL_14011193	2022-07-17	2022-07-23		197209	Asia / Thailand	Bangkok Hospital Phuket	Thai Red Cross Emerging Infectious Diseases Clinical Center and Faculty of Medicine, Chulalongkorn University	.
hMpxV/USA/NY-URMC-2207A101/2022	Original	EPI_ISL_14003930	2022-07-11	2022-07-23		197209	North America / USA / New York	URMC LABS	URMC LABS	.
hMpxV/Thailand/NIC-74/2022	Original	EPI_ISL_13983888	2022-07-17	2022-07-22		197131	Asia / Thailand / Phuket	Bangkok Hospital Phuket	National Institute o	.
hMpxV/USA/CA-CDPH-000006/2022	Original	EPI_ISL_13993739	2022-06-07	2022-07-22		197205	North America / USA / California / San Francisco	California Department of Public Health	California Department of Public Health	.
hMpxV/USA/CA-CDPH-000005/2022	Original	EPI_ISL_13993738	2022-06-07	2022-07-22		197205	North America / USA / California / Alameda	California Department of Public Health	California Department of Public Health	.
hMpxV/USA/CA-CDPH-000004/2022	Original	EPI_ISL_13993737	2022-06-04	2022-07-22		197204	North America / USA / California / San Francisco	California Department of Public Health	California Department of Public Health	.
hMpxV/USA/CA-CDPH-000003/2022	Original	EPI_ISL_13993736	2022-06-04	2022-07-22		197209	North America / USA / California / San Francisco	California Department of Public Health	California Department of Public Health	.
hMpxV/USA/CA-CDPH-000002/2022	Original	EPI_ISL_13993735	2022-06-02	2022-07-22		197205	North America / USA / California / San Francisco	California Department of Public Health	California Department of Public Health	.
hMpxV/USA/CA-CDPH-000001/2022	Original	EPI_ISL_13993734	2022-06-02	2022-07-22		197202	North America / USA / California / San Francisco	California Department of Public Health	California Departm	.
hMpxV/Brazil/SP-IAL-19/2022	Original	EPI_ISL_13983354	2022-07-01	2022-07-21		197095	South America / Brazil / Sao Paulo / Sao Paulo	Instituto de Infectologia Emilio Ribas	Instituto Adolfo Lutz Strategic Laboratory	.
hMpxV/Brazil/SP-IAL-20/2022	Original	EPI_ISL_13983355	2022-07-02	2022-07-21		197092	South America / Brazil / Sao Paulo / Sao Paulo	Instituto de Infectologia Emilio Ribas	Instituto Adolfo Lutz Strategic Laboratory	.
hMpxV/Ecuador/INSPI_1104-0722_EGTV-G/2022	Original	EPI_ISL_13983356	2022-07-04	2022-07-21		196180	South America / Ecuador / Guayas / Guayaquil	INSPI-Centro de Referencia Nacional de Virus Exantemáticos, Gastroentéricos y Transmitido por Vectores.	INSPI-Dirección Técnica de Investigación, Desarrollo e Innovación INSPI-Centro de Referencia Nacional de Genómica, Secuenciación y Bioinformática	.
hMpxV/England/UKHSA-6/2022	Original	EPI_ISL_13958698	2022-05	2022-07-20		197181	Europe / United Kingdom / England	Research and Evaluation, UKHSA	Research and Evaluation, UKHSA	.
hMpxV/England/UKHSA-5/2022	Original	EPI_ISL_13958697	2022-05-16	2022-07-20		197205	Europe / United Kingdom / England	Research and Evaluation, UKHSA	Research and Evaluation, UKHSA	.
hMpxV/Slovakia/CUSP-33057/2022	Original	EPI_ISL_13955501	2022-07-04	2022-07-20		197107	Europe / Slovakia / Kosice	Public Health Authority of the Slovak Republic	Laboratory of Geno	.
hMpxV/India/KL-ICMR-21-5432-557/2022	Original	EPI_ISL_13953611	2022-07-16	2022-07-20		197197	Asia / India / Kerala	Indian Council of Medical Research-National Institute of Virology	Indian Council of Medical Research	.
hMpxV/India/KL-ICMR-16-5316-553/2022	Original	EPI_ISL_13953610	2022-07-13	2022-07-20		197120	Asia / India / Kerala	Indian Council of Medical Research-National Institute of Virology	Indian Council of Medical Research	.
hMpxV/Germany/un-RKI185/2022	Original	EPI_ISL_13908365	2022-07	2022-07-19		197140	Europe / Germany	Centre for Biological Threats, Highly Pathogenic Viruses, Robert Koch Institute	Centre for Biological Threats, Highly Pathogenic Viruses, Robert Koch Institute	.
hMpxV/Germany/un-RKI184/2022	Original	EPI_ISL_13908364	2022-07	2022-07-19		197139	Europe / Germany	Centre for Biological Threats, Highly Pathogenic Viruses, Robert Koch Institute	Centre for Biological Threats, Highly Pathogenic Viruses, Robert Koch Institute	.
hMpxV/Germany/un-RKI182/2022	Original	EPI_ISL_13908363	2022-07	2022-07-19		197140	Europe / Germany	Centre for Biological Threats, Highly Pathogenic Viruses, Robert Koch Institute	Centre for Biological Threats, Highly Pathogenic Viruses, Robert Koch Institute	.
hMpxV/Germany/un-RKI179/2022	Original	EPI_ISL_13908362	2022-07	2022-07-19		197140	Europe / Germany	Centre for Biological Threats, Highly Pathogenic Viruses, Robert Koch Institute	Centre for Biological Threats, Highly Pathogenic Viruses, Robert Koch Institute	.
hMpxV/Germany/un-RKI178/2022	Original	EPI_ISL_13908361	2022-07	2022-07-19		197141	Europe / Germany	Centre for Biological Threats, Highly Pathogenic Viruses, Robert Koch Institute	Centre for Biologic	.
hMpxV/Germany/un-RKI177/2022	Original	EPI_ISL_13908360	2022-07	2022-07-19		197140	Europe / Germany	Centre for Biological Threats, Highly Pathogenic Viruses, Robert Koch Institute	Centre for Biological Threats, Highly Pathogenic Viruses, Robert Koch Institute	.
hMpxV/Germany/un-RKI176/2022	Original	EPI_ISL_13908359	2022-07	2022-07-19		197141	Europe / Germany	Centre for Biological Threats, Highly Pathogenic Viruses, Robert Koch Institute	Centre for Biological Threats, Highly Pathogenic Viruses, Robert Koch Institute	.
hMpxV/Germany/un-RKI175/2022	Original	EPI_ISL_13908358	2022-07	2022-07-19		197141	Europe / Germany	Centre for Biological Threats, Highly Pathogenic Viruses, Robert Koch Institute	Centre for Biological Threats, Highly Pathogenic Viruses, Robert Koch Institute	.
hMpxV/Germany/un-RKI174/2022	Original	EPI_ISL_13908357	2022-07	2022-07-19		197139	Europe / Germany	Centre for Biological Threats, Highly Pathogenic Viruses, Robert Koch Institute	Centre for Biological Threats, Highly Pathogenic Viruses, Robert Koch Institute	.
hMpxV/Germany/un-RKI173/2022	Original	EPI_ISL_13908356	2022-07	2022-07-19		197140	Europe / Germany	Centre for Biological Threats, Highly Pathogenic Viruses, Robert Koch Institute	Centre for Biological Threats, Highly Pathogenic Viruses, Robert Koch Institute	.
hMpxV/Germany/un-RKI172/2022	Original	EPI_ISL_13908355	2022-07	2022-07-19		197139	Europe / Germany	Centre for Biological Threats, Highly Pathogenic Viruses, Robert Koch Institute	Centre for Biological Threats, Highly Pathogenic Viruses, Robert Koch Institute	.
hMpxV/Germany/un-RKI171/2022	Original	EPI_ISL_13908354	2022-07	2022-07-19		197140	Europe / Germany	Centre for Biological Threats, Highly Pathogenic Viruses, Robert Koch Institute	Centre for Biological Threats, Highly Pathogenic Viruses, Robert Koch Institute	.
hMpxV/Germany/un-RKI170/2022	Original	EPI_ISL_13908353	2022-07	2022-07-19		197140	Europe / Germany	Centre for Biological Threats, Highly Pathogenic Viruses, Robert Koch Institute	Centre for Biological Threats, Highly Pathogenic Viruses, Robert Koch Institute	.
hMpxV/Germany/un-RKI168/2022	Original	EPI_ISL_13908352	2022-07	2022-07-19		197140	Europe / Germany	Centre for Biological Threats, Highly Pathogenic Viruses, Robert Koch Institute	Centre for Biological Threats, Highly Pathogenic Viruses, Robert Koch Institute	.
hMpxV/Germany/un-RKI167/2022	Original	EPI_ISL_13908351	2022-07	2022-07-19		197140	Europe / Germany	Centre for Biological Threats, Highly Pathogenic Viruses, Robert Koch Institute	Centre for Biological Threats, Highly Pathogenic Viruses, Robert Koch Institute	.
hMpxV/Germany/un-RKI166/2022	Original	EPI_ISL_13908350	2022-07	2022-07-19		197140	Europe / Germany	Centre for Biological Threats, Highly Pathogenic Viruses, Robert Koch Institute	Centre for Biological Threats, Highly Pathogenic Viruses, Robert Koch Institute	.
hMpxV/Germany/un-RKI183/2022	Original	EPI_ISL_13908349	2022-07	2022-07-19		197139	Europe / Germany	Centre for Biological Threats, Highly Pathogenic Viruses, Robert Koch Institute	Centre for Biologic	.
hMpxV/Germany/un-RKI181/2022	Original	EPI_ISL_13908348	2022-07	2022-07-19		197140	Europe / Germany	Centre for Biological Threats, Highly Pathogenic Viruses, Robert Koch Institute	Centre for Biological Threats, Highly Pathogenic Viruses, Robert Koch Institute	.
hMpxV/Germany/un-RKI180/2022	Original	EPI_ISL_13908347	2022-07	2022-07-19		197140	Europe / Germany	Centre for Biological Threats, Highly Pathogenic Viruses, Robert Koch Institute	Centre for Biological Threats, Highly Pathogenic Viruses, Robert Koch Institute	.
hMpxV/Germany/un-RKI169/2022	Original	EPI_ISL_13908346	2022-07	2022-07-19		197140	Europe / Germany	Centre for Biological Threats, Highly Pathogenic Viruses, Robert Koch Institute	Centre for Biological Threats, Highly Pathogenic Viruses, Robert Koch Institute	.
hMpxV/Canada/un-NML-3752/2022	Original	EPI_ISL_13908345	2022-06-10	2022-07-19		197204	North America / Canada	Public Health Agency of Canada, National Microbiology Laboratory	Public Health Agency of Canada, National Microbiology Laboratory	.
hMpxV/Canada/un-NML-3678/2022	Original	EPI_ISL_13908344	2022-06-13	2022-07-19		197190	North America / Canada	Public Health Agency of Canada, National Microbiology Laboratory		.
hMpxV/Canada/un-NML-3674/2022	Original	EPI_ISL_13908343	2022-06-13	2022-07-19		197195	North America / Canada	Public Health Agency of Canada, National Microbiology Laboratory		.
hMpxV/Canada/un-NML-3672/2022	Original	EPI_ISL_13908342	2022-06-11	2022-07-19		197195	North America / Canada	Public Health Agency of Canada, National Microbiology Laboratory		.
hMpxV/Canada/un-NML-3658/2022	Original	EPI_ISL_13908341	2022-06-10	2022-07-19		197195	North America / Canada	Public Health Agency of Canada, National Microbiology Laboratory		.
hMpxV/Canada/un-NML-3657/2022	Original	EPI_ISL_13908340	2022-06-10	2022-07-19		197204	North America / Canada	Public Health Agency of Canada, National Microbiology Laboratory	Public Health Agency of Canada, National Microbiology Laboratory	.
hMpxV/Canada/un-NML-3611/2022	Original	EPI_ISL_13908339	2022-06-09	2022-07-19		197193	North America / Canada	Public Health Agency of Canada, National Microbiology Laboratory		.
hMpxV/Canada/un-NML-3607/2022	Original	EPI_ISL_13908338	2022-06-09	2022-07-19		197195	North America / Canada	Public Health Agency of Canada, National Microbiology Laboratory		.
hMpxV/Canada/un-NML-3595/2022	Original	EPI_ISL_13908337	2022-06-08	2022-07-19		197195	North America / Canada	Public Health Agency of Canada, National Microbiology Laboratory		.
hMpxV/Canada/un-NML-3582/2022	Original	EPI_ISL_13908336	2022-06-08	2022-07-19		197195	North America / Canada	Public Health Agency of Canada, National Microbiology Laboratory		.
hMpxV/Canada/un-NML-3549/2022	Original	EPI_ISL_13908335	2022-06-07	2022-07-19		197197	North America / Canada	Public Health Agency of Canada, National Microbiology Laboratory		.
hMpxV/Canada/un-NML-3542/2022	Original	EPI_ISL_13908334	2022-06-07	2022-07-19		197198	North America / Canada	Public Health Agency of Canada, National Microbiology Laboratory	Public Health Agency of Canada, National Microbiology Laboratory	.
hMpxV/Canada/un-NML-3519/2022	Original	EPI_ISL_13908333	2022-06-06	2022-07-19		197195	North America / Canada	Public Health Agency of Canada, National Microbiology Laboratory		.
hMpxV/Canada/un-NML-3518/2022	Original	EPI_ISL_13908332	2022-06-07	2022-07-19		197195	North America / Canada	Public Health Agency of Canada, National Microbiology Laboratory		.
hMpxV/Canada/un-NML-3276/2022	Original	EPI_ISL_13908331	2022-05-31	2022-07-19		197204	North America / Canada	Public Health Agency of Canada, National Microbiology Laboratory		.
hMpxV/Canada/un-NML-3164/2022	Original	EPI_ISL_13908330	2022-05-29	2022-07-19		197214	North America / Canada	Public Health Agency of Canada, National Microbiology Laboratory		.
hMpxV/Canada/un-NML-2831/2022	Original	EPI_ISL_13908329	2022-05-14	2022-07-19		197176	North America / Canada	Public Health Agency of Canada, National Microbiology Laboratory		.
hMpxV/Taiwan/TCDC-110-364682/2022	Original	EPI_ISL_13908328	2022-07	2022-07-19		197196	Asia / Taiwan	Center of Diagnostics and Vaccine Development, Centers for Disease Control	Center of Diagnostics and Vaccine Development, Centers for Disease Control	.
hMpxV/Turkey/MHT-MP0001/2022	Original	EPI_ISL_13891126	2022-06-26	2022-07-18		197057	Europe / Turkey	Ministry of Health Turkey		.
hMpxV/Germany/BE-ChVir28389/2022	Original	EPI_ISL_13890482	2022-06-08	2022-07-18		196039	Europe / Germany / Berlin	Charité Universitätsmedizin Berlin, Institut für Virologie/Labor Berlin	Charité Universitätsmedizin Berlin, Institut für Virologie/Labor Berlin	.
hMpxV/Germany/BE-ChVir28146/2022	Original	EPI_ISL_13890481	2022-05-27	2022-07-18		197322	Europe / Germany / Berlin	Charité Universitätsmedizin Berlin, Institut für Virologie/Labor Berlin	Charité Universitätsmedizin Berlin, Institut für Virologie/Labor Berlin	.
hMpxV/Germany/BE-ChVir28471/2022	Original	EPI_ISL_13890480	2022-06-10	2022-07-18		197224	Europe / Germany / Berlin	Charité Universitätsmedizin Berlin, Institut für Virologie/Labor Berlin	Charité Universitätsmedizin Berlin, Institut für Virologie/Labor Berlin	.
hMpxV/Germany/BE-ChVir28601/2022	Original	EPI_ISL_13890479	2022-06-17	2022-07-18		197338	Europe / Germany / Berlin	Charité Universitätsmedizin Berlin, Institut für Virologie/Labor Berlin	Charité Universitätsmedizin Berlin, Institut für Virologie/Labor Berlin	.
hMpxV/Germany/BE-ChVir28718/2022	Original	EPI_ISL_13890478	2022-06-28	2022-07-18		197342	Europe / Germany / Berlin	Charité Universitätsmedizin Berlin, Institut für Virologie/Labor Berlin	Charité Universitätsmedizin Berlin, Institut für Virologie	.
hMpxV/Germany/BE-ChVir28695/2022	Original	EPI_ISL_13890477	2022-06-25	2022-07-18		197348	Europe / Germany / Berlin	Charité Universitätsmedizin Berlin, Institut für Virologie/Labor Berlin	Charité Universitätsmedizin Berlin, Institut für Virologie/Labor Berlin	.
hMpxV/Germany/BE-ChVir28396/2022	Original	EPI_ISL_13890476	2022-06-09	2022-07-18		197230	Europe / Germany / Berlin	Charité Universitätsmedizin Berlin, Institut für Virologie/Labor Berlin	Charité Universitätsmedizin Berlin, Institut für Virologie/Labor Berlin	.
hMpxV/Germany/BE-ChVir28274/2022	Original	EPI_ISL_13890475	2022-05-31	2022-07-18		197357	Europe / Germany / Berlin	Charité Universitätsmedizin Berlin, Institut für Virologie/Labor Berlin	Charité Universitätsmedizin Berlin, Institut für Virologie/Labor Berlin	.
hMpxV/Germany/BE-ChVir28209/2022	Original	EPI_ISL_13890474	2022-05-30	2022-07-18		197334	Europe / Germany / Berlin	Charité Universitätsmedizin Berlin, Institut für Virologie/Labor Berlin	Charité Universitätsmedizin Berlin, Institut für Virologie/Labor Berlin	.
hMpxV/Germany/BE-ChVir28685/2022	Original	EPI_ISL_13890473	2022-06-23	2022-07-18		197335	Europe / Germany / Berlin	Charité Universitätsmedizin Berlin, Institut für Virologie/Labor Berlin	Charité Universitätsmedizin Berlin, Institut für Virologie	.
hMpxV/Germany/BE-ChVir28534/2022	Original	EPI_ISL_13890472	2022-06-13	2022-07-18		197218	Europe / Germany / Berlin	Charité Universitätsmedizin Berlin, Institut für Virologie/Labor Berlin	Charité Universitätsmedizin Berlin, Institut für Virologie/Labor Berlin	.
hMpxV/Germany/BE-ChVir28446/2022	Original	EPI_ISL_13890471	2022-06-10	2022-07-18		197232	Europe / Germany / Berlin	Charité Universitätsmedizin Berlin, Institut für Virologie/Labor Berlin	Charité Universitätsmedizin Berlin, Institut für Virologie	.
hMpxV/Germany/BE-ChVir28531/2022	Original	EPI_ISL_13890470	2022-06-13	2022-07-18		197241	Europe / Germany / Berlin	Charité Universitätsmedizin Berlin, Institut für Virologie/Labor Berlin	Charité Universitätsmedizin Berlin, Institut für Virologie	.
hMpxV/Germany/BE-ChVir28682/2022	Original	EPI_ISL_13890469	2022-06-23	2022-07-18		197347	Europe / Germany / Berlin	Charité Universitätsmedizin Berlin, Institut für Virologie/Labor Berlin	Charité Universitätsmedizin Berlin, Institut für Virologie/Labor Berlin	.
hMpxV/Germany/BE-ChVir28599/2022	Original	EPI_ISL_13890468	2022-06-16	2022-07-18		197343	Europe / Germany / Berlin	Charité Universitätsmedizin Berlin, Institut für Virologie/Labor Berlin	Charité Universitätsmedizin Berlin, Institut für Virologie/Labor Berlin	.
hMpxV/Germany/BE-ChVir28148/2022	Original	EPI_ISL_13890467	2022-05-27	2022-07-18		197337	Europe / Germany / Berlin	Charité Universitätsmedizin Berlin, Institut für Virologie/Labor Berlin	Charité Universitätsmedizin Berlin, Institut für Virologie/Labor Berlin	.
hMpxV/Germany/BE-ChVir28700/2022	Original	EPI_ISL_13890466	2022-06-24	2022-07-18		197346	Europe / Germany / Berlin	Charité Universitätsmedizin Berlin, Institut für Virologie/Labor Berlin	Charité Universitätsmedizin Berlin, Institut für Virologie	.
hMpxV/Germany/BE-ChVir28633/2022	Original	EPI_ISL_13890465	2022-06-21	2022-07-18		197325	Europe / Germany / Berlin	Charité Universitätsmedizin Berlin, Institut für Virologie/Labor Berlin	Charité Universitätsmedizin Berlin, Institut für Virologie/Labor Berlin	.
hMpxV/Germany/BE-ChVir28443/2022	Original	EPI_ISL_13890464	2022-06-09	2022-07-18		197230	Europe / Germany / Berlin	Charité Universitätsmedizin Berlin, Institut für Virologie/Labor Berlin	Charité Universitätsmedizin Berlin, Institut für Virologie/Labor Berlin	.
hMpxV/Germany/BE-ChVir28703/2022	Original	EPI_ISL_13890408	2022-06-24	2022-07-18		197338	Europe / Germany / Berlin	Charité Universitätsmedizin Berlin, Institut für Virologie/Labor Berlin	Charité Universitätsmedizin Berlin, Institut für Virologie/Labor Berlin	.
hMpxV/Germany/BE-ChVir28388/2022	Original	EPI_ISL_13890338	2022-06-08	2022-07-18		196181	Europe / Germany / Berlin	Charité Universitätsmedizin Berlin, Institut für Virologie/Labor Berlin	Charité Universitätsmedizin Berlin, Institut für Virologie/Labor Berlin	.
hMpxV/Germany/BE-ChVir28138/2022	Original	EPI_ISL_13890273	2022-05-20	2022-07-18		197245	Europe / Germany / Berlin	Charité Universitätsmedizin Berlin, Institut für Virologie/Labor Berlin	Charité Universitätsmedizin Berlin, Institut für Virologie/Labor Berlin	.
hMpxV/Germany/BE-ChVir28692/2022	Original	EPI_ISL_13890204	2022-06-25	2022-07-18		197343	Europe / Germany / Berlin	Charité Universitätsmedizin Berlin, Institut für Virologie/Labor Berlin	Charité Universitätsmedizin Berlin, Institut für Virologie	.
hMpxV/Germany/BE-ChVir28292/2022	Original	EPI_ISL_13890135	2022-05-30	2022-07-18		197343	Europe / Germany / Berlin	Charité Universitätsmedizin Berlin, Institut für Virologie/Labor Berlin	Charité Universitätsmedizin Berlin, Institut für Virologie	.
hMpxV/Germany/BE-ChVir28566/2022	Original	EPI_ISL_13890048	2022-06-16	2022-07-18		197341	Europe / Germany / Berlin	Charité Universitätsmedizin Berlin, Institut für Virologie/Labor Berlin	Charité Universitätsmedizin Berlin, Institut für Virologie	.
hMpxV/Germany/BE-ChVir28456/2022	Original	EPI_ISL_13889977	2022-06-10	2022-07-18		197346	Europe / Germany / Berlin	Charité Universitätsmedizin Berlin, Institut für Virologie/Labor Berlin	Charité Universitätsmedizin Berlin, Institut für Virologie	.
hMpxV/Germany/BE-ChVir28305/2022	Original	EPI_ISL_13889908	2022-06-05	2022-07-18		197349	Europe / Germany / Berlin	Charité Universitätsmedizin Berlin, Institut für Virologie/Labor Berlin	Charité Universitätsmedizin Berlin, Institut für Virologie	.
hMpxV/Germany/BE-ChVir28451/2022	Original	EPI_ISL_13889796	2022-06-09	2022-07-18		197232	Europe / Germany / Berlin	Charité Universitätsmedizin Berlin, Institut für Virologie/Labor Berlin	Charité Universitätsmedizin Berlin, Institut für Virologie	.
hMpxV/Germany/BE-ChVir28297/2022	Original	EPI_ISL_13889729	2022-06-04	2022-07-18		197344	Europe / Germany / Berlin	Charité Universitätsmedizin Berlin, Institut für Virologie/Labor Berlin	Charité Universitätsmedizin Berlin, Institut für Virologie	.
hMpxV/Germany/BE-ChVir28152/2022	Original	EPI_ISL_13889660	2022-05-29	2022-07-18		197338	Europe / Germany / Berlin	Charité Universitätsmedizin Berlin, Institut für Virologie/Labor Berlin	Charité Universitätsmedizin Berlin, Institut für Virologie	.
hMpxV/Germany/BE-ChVir28604/2022	Original	EPI_ISL_13889590	2022-06-17	2022-07-18		197337	Europe / Germany / Berlin	Charité Universitätsmedizin Berlin, Institut für Virologie/Labor Berlin	Charité Universitätsmedizin Berlin, Institut für Virologie	.
hMpxV/Germany/BE-ChVir28423/2022	Original	EPI_ISL_13889515	2022-06-09	2022-07-18		197231	Europe / Germany / Berlin	Charité Universitätsmedizin Berlin, Institut für Virologie/Labor Berlin	Charité Universitätsmedizin Berlin, Institut für Virologie	.
hMpxV/Germany/BE-ChVir28539/2022	Original	EPI_ISL_13889450	2022-06-14	2022-07-18		197226	Europe / Germany / Berlin	Charité Universitätsmedizin Berlin, Institut für Virologie/Labor Berlin	Charité Universitätsmedizin Berlin, Institut für Virologie	.
hMpxV/Germany/BE-ChVir28684/2022	Original	EPI_ISL_13889449	2022-06-23	2022-07-18		197334	Europe / Germany / Berlin	Charité Universitätsmedizin Berlin, Institut für Virologie/Labor Berlin	Charité Universitätsmedizin Berlin, Institut für Virologie	.
hMpxV/Germany/BE-ChVir28581/2022	Original	EPI_ISL_13889448	2022-06-17	2022-07-18		197328	Europe / Germany / Berlin	Charité Universitätsmedizin Berlin, Institut für Virologie/Labor Berlin	Charité Universitätsmedizin Berlin, Institut für Virologie	.
hMpxV/Germany/BE-ChVir28220/2022	Original	EPI_ISL_13889447	2022-06-01	2022-07-18		197340	Europe / Germany / Berlin	Charité Universitätsmedizin Berlin, Institut für Virologie/Labor Berlin	Charité Universitätsmedizin Berlin, Institut für Virologie	.
hMpxV/Germany/BE-ChVir28149/2022	Original	EPI_ISL_13889446	2022-05-28	2022-07-18		197306	Europe / Germany / Berlin	Charité Universitätsmedizin Berlin, Institut für Virologie/Labor Berlin	Charité Universitätsmedizin Berlin, Institut für Virologie	.
hMpxV/Germany/BE-ChVir28473/2022	Original	EPI_ISL_13889445	2022-06-12	2022-07-18		197232	Europe / Germany / Berlin	Charité Universitätsmedizin Berlin, Institut für Virologie/Labor Berlin	Charité Universitätsmedizin Berlin, Institut für Virologie	.
hMpxV/Germany/BE-ChVir28705/2022	Original	EPI_ISL_13889444	2022-06-26	2022-07-18		197345	Europe / Germany / Berlin	Charité Universitätsmedizin Berlin, Institut für Virologie/Labor Berlin	Charité Universitätsmedizin Berlin, Institut für Virologie	.
hMpxV/Germany/BE-ChVir28675/2022	Original	EPI_ISL_13889443	2022-06-23	2022-07-18		197319	Europe / Germany / Berlin	Charité Universitätsmedizin Berlin, Institut für Virologie/Labor Berlin	Charité Universitätsmedizin Berlin, Institut für Virologie	.
hMpxV/Germany/BE-ChVir28136/2022	Original	EPI_ISL_13889442	2022-05-25	2022-07-18		197431	Europe / Germany / Berlin	Charité Universitätsmedizin Berlin, Institut für Virologie/Labor Berlin	Charité Universitätsmedizin Berlin, Institut für Virologie	.
hMpxV/Germany/BE-ChVir28474/2022	Original	EPI_ISL_13889441	2022-06-12	2022-07-18		197232	Europe / Germany / Berlin	Charité Universitätsmedizin Berlin, Institut für Virologie/Labor Berlin	Charité Universitätsmedizin Berlin, Institut für Virologie	.
hMpxV/Germany/BE-ChVir28707/2022	Original	EPI_ISL_13889440	2022-06-25	2022-07-18		197343	Europe / Germany / Berlin	Charité Universitätsmedizin Berlin, Institut für Virologie/Labor Berlin	Charité Universitätsmedizin Berlin, Institut für Virologie	.
hMpxV/Germany/BE-ChVir28689/2022	Original	EPI_ISL_13889439	2022-06-24	2022-07-18		197335	Europe / Germany / Berlin	Charité Universitätsmedizin Berlin, Institut für Virologie/Labor Berlin	Charité Universitätsmedizin Berlin, Institut für Virologie	.
hMpxV/Germany/BE-ChVir28679/2022	Original	EPI_ISL_13889438	2022-06-22	2022-07-18		197209	Europe / Germany / Berlin	Charité Universitätsmedizin Berlin, Institut für Virologie/Labor Berlin	Charité Universitätsmedizin Berlin, Institut für Virologie	.
hMpxV/Germany/BE-ChVir28452/2022	Original	EPI_ISL_13889437	2022-06-10	2022-07-18		197275	Europe / Germany / Berlin	Charité Universitätsmedizin Berlin, Institut für Virologie/Labor Berlin	Charité Universitätsmedizin Berlin, Institut für Virologie	.
hMpxV/Germany/BE-ChVir28154/2022	Original	EPI_ISL_13889436	2022-05-28	2022-07-18		197335	Europe / Germany / Berlin	Charité Universitätsmedizin Berlin, Institut für Virologie/Labor Berlin	Charité Universitätsmedizin Berlin, Institut für Virologie	.
hMpxV/Germany/BE-ChVir28656/2022	Original	EPI_ISL_13889435	2022-06-21	2022-07-18		197313	Europe / Germany / Berlin	Charité Universitätsmedizin Berlin, Institut für Virologie/Labor Berlin		.
hMpxV/Austria/MUW_1531254/2022	Original	EPI_ISL_13842548	2022-07-04	2022-07-15		197193	Europe / Austria / Vienna	Center for Virology, Medical University of Vienna	Medical University	.
hMpxV/Austria/MUW_1525179/2022	Original	EPI_ISL_13842269	2022-06-10	2022-07-15		197199	Europe / Austria / Lower Austria	Center for Virology, Medical University of Vienna	Medical University	.
hMpxV/Peru/LIM-INS-008/2022	Original	EPI_ISL_13833197	2022-07-01	2022-07-14		197194	South America / Peru / Lima	Laboratorio de Referencia Nacional de Virus Respiratorio. Centro Nacional de Salud Publica. Instituto Nacional de Salud.	Laboratorio de Referencia Nacional de Virus Respiratorio. Centro Nacional de Salud Publica. Instituto Nacional de Salud.	.
hMpxV/Peru/LIM-INS-007/2022	Original	EPI_ISL_13833196	2022-07-01	2022-07-14		197194	South America / Peru / Lima	Laboratorio de Referencia Nacional de Virus Respiratorio. Centro Nacional de Salud Publica. Instituto Nacional de Salud.	Laboratorio de Ref	.
hMpxV/Peru/LIM-INS-006/2022	Original	EPI_ISL_13833195	2022-07-01	2022-07-14		197194	South America / Peru / Lima	Laboratorio de Referencia Nacional de Virus Respiratorio. Centro Nacional de Salud Publica. Instituto Nacional de Salud.	Laboratorio de Ref	.
hMpxV/Peru/LIM-INS-005/2022	Original	EPI_ISL_13833194	2022-07-01	2022-07-14		197193	South America / Peru / Lima	Laboratorio de Referencia Nacional de Virus Respiratorio. Centro Nacional de Salud Publica. Instituto Nacional de Salud.	Laboratorio de Ref	.
hMpxV/Canada//un-NML-3725/2022	Original	EPI_ISL_13827282	2022-06-16	2022-07-14		197195	North America / Canada	Public Health Agency of Canada, National Microbiology Laboratory	Public Health Agency of Canada, National Microbiology Laboratory	.
hMpxV/Canada//un-NML-3702/2022	Original	EPI_ISL_13827281	2022-06-15	2022-07-14		197192	North America / Canada	Public Health Agency of Canada, National Microbiology Laboratory	Public Health Agency of Canada, National Microbiology Laboratory	.
hMpxV/Canada//un-NML-3686/2022	Original	EPI_ISL_13827280	2022-06-14	2022-07-14		197191	North America / Canada	Public Health Agency of Canada, National Microbiology Laboratory	Public Health Agency of Canada, National Microbiology Laboratory	.
hMpxV/Canada//un-NML-3558/2022	Original	EPI_ISL_13827279	2022-06-09	2022-07-14		197194	North America / Canada	Public Health Agency of Canada, National Microbiology Laboratory	Public Health Agency of Canada, National Microbiology Laboratory	.
hMpxV/Canada//un-NML-3532/2022	Original	EPI_ISL_13827278	2022-06-07	2022-07-14		197195	North America / Canada	Public Health Agency of Canada, National Microbiology Laboratory	Public Health Agency of Canada, National Microbiology Laboratory	.
hMpxV/Canada//un-NML-3531/2022	Original	EPI_ISL_13827277	2022-06-03	2022-07-14		197194	North America / Canada	Public Health Agency of Canada, National Microbiology Laboratory	Public Health Agency of Canada, National Microbiology Laboratory	.
hMpxV/Canada//un-NML-3530/2022	Original	EPI_ISL_13827275	2022-06-03	2022-07-14		197204	North America / Canada	Public Health Agency of Canada, National Microbiology Laboratory	Public Health Age	.
hMpxV/Canada//un-NML-3393/2022	Original	EPI_ISL_13827274	2022-06-03	2022-07-14		197189	North America / Canada	Public Health Agency of Canada, National Microbiology Laboratory	Public Health Agen	.
hMpxV/Canada//un-NML-3293/2022	Original	EPI_ISL_13827273	2022-06-01	2022-07-14		197033	North America / Canada	Public Health Agency of Canada, National Microbiology Laboratory	Public Health Agency of Canada, National Microbiology Laboratory	.
hMpxV/Netherlands/un-EMC-NL009/2022	Original	EPI_ISL_13822668	2022-06-26	2022-07-14		197084	Europe / Netherlands	Erasmus Medical Center Department of Virology	Erasmus Medical Center Department of Virology	.
hMpxV/Netherlands/un-EMC-NL010/2022	Original	EPI_ISL_13822669	2022-06-27	2022-07-14		197021	Europe / Netherlands	Erasmus Medical Center Department of Virology	Erasmus Medical Center Department of Virology	.
hMpxV/Netherlands/un-EMC-NL011/2022	Original	EPI_ISL_13822718	2022-06-24	2022-07-14		197084	Europe / Netherlands	Erasmus Medical Center Department of Virology	Erasmus Medical Center Department of Virology	.
hMpxV/Netherlands/un-EMC-NL008/2022	Original	EPI_ISL_13822667	2022-06-27	2022-07-14		197084	Europe / Netherlands	Erasmus Medical Center Department of Virology	Erasmus Medical Center Department of Virology	.
MpxV/Germany/un-RKI-164/2022	Original	EPI_ISL_13744931	2022-07	2022-07-11		197139	Europe / Germany	Centre for Biological Threats, Highly Pathogenic Viruses, Robert Koch Institute	Centre for Biological Threats, Highly Pathogenic Viruses, Robert Koch Institute	.
hMpxV/Germany/un-RKI-163/2022	Original	EPI_ISL_13744930	2022-07	2022-07-11		197139	Europe / Germany	Centre for Biological Threats, Highly Pathogenic Viruses, Robert Koch Institute	Centre for Biological Threats, Highly Pathogenic Viruses, Robert Koch Institute	.
hMpxV/Germany/un-RKI-162/2022	Original	EPI_ISL_13744929	2022-07	2022-07-11		197139	Europe / Germany	Centre for Biological Threats, Highly Pathogenic Viruses, Robert Koch Institute	Centre for Biological Threats, Highly Pathogenic Viruses, Robert Koch Institute	.
hMpxV/Germany/un-RKI-161/2022	Original	EPI_ISL_13744928	2022-07	2022-07-11		197139	Europe / Germany	Centre for Biological Threats, Highly Pathogenic Viruses, Robert Koch Institute	Centre for Biological Threats, Highly Pathogenic Viruses, Robert Koch Institute	.
hMpxV/Germany/un-RKI-159/2022	Original	EPI_ISL_13744927	2022-07	2022-07-11		197139	Europe / Germany	Centre for Biological Threats, Highly Pathogenic Viruses, Robert Koch Institute	Centre for Biological Threats, Highly Pathogenic Viruses, Robert Koch Institute	.
hMpxV/Germany/un-RKI-158/2022	Original	EPI_ISL_13744926	2022-07	2022-07-11		197139	Europe / Germany	Centre for Biological Threats, Highly Pathogenic Viruses, Robert Koch Institute	Centre for Biological Threats, Highly Pathogenic Viruses, Robert Koch Institute	.
hMpxV/Germany/un-RKI-157/2022	Original	EPI_ISL_13744925	2022-07	2022-07-11		197139	Europe / Germany	Centre for Biological Threats, Highly Pathogenic Viruses, Robert Koch Institute	Centre for Biological Threats, Highly Pathogenic Viruses, Robert Koch Institute	.
hMpxV/Germany/un-RKI-156/2022	Original	EPI_ISL_13744924	2022-07	2022-07-11		197139	Europe / Germany	Centre for Biological Threats, Highly Pathogenic Viruses, Robert Koch Institute	Centre for Biological Threats, Highly Pathogenic Viruses, Robert Koch Institute	.
hMpxV/Germany/un-RKI-155/2022	Original	EPI_ISL_13744923	2022-07	2022-07-11		197139	Europe / Germany	Centre for Biological Threats, Highly Pathogenic Viruses, Robert Koch Institute	Centre for Biological Threats, Highly Pathogenic Viruses, Robert Koch Institute	.
hMpxV/Germany/un-RKI-154/2022	Original	EPI_ISL_13744922	2022-07	2022-07-11		197139	Europe / Germany	Centre for Biological Threats, Highly Pathogenic Viruses, Robert Koch Institute	Centre for Biological Threats, Highly Pathogenic Viruses, Robert Koch Institute	.
hMpxV/Germany/un-RKI-153/2022	Original	EPI_ISL_13744921	2022-07	2022-07-11		197139	Europe / Germany	Centre for Biological Threats, Highly Pathogenic Viruses, Robert Koch Institute	Centre for Biological Threats, Highly Pathogenic Viruses, Robert Koch Institute	.
hMpxV/Germany/un-RKI-152/2022	Original	EPI_ISL_13744920	2022-07	2022-07-11		197139	Europe / Germany	Centre for Biological Threats, Highly Pathogenic Viruses, Robert Koch Institute	Centre for Biological Threats, Highly Pathogenic Viruses, Robert Koch Institute	.
hMpxV/Germany/un-RKI-151/2022	Original	EPI_ISL_13744919	2022-07	2022-07-11		197139	Europe / Germany	Centre for Biological Threats, Highly Pathogenic Viruses, Robert Koch Institute	Centre for Biological Threats, Highly Pathogenic Viruses, Robert Koch Institute	.
hMpxV/Germany/un-RKI-150/2022	Original	EPI_ISL_13744918	2022-07	2022-07-11		197137	Europe / Germany	Centre for Biological Threats, Highly Pathogenic Viruses, Robert Koch Institute	Centre for Biological Threats, Highly Pathogenic Viruses, Robert Koch Institute	.
hMpxV/Germany/un-RKI-149/2022	Original	EPI_ISL_13744917	2022-07	2022-07-11		197139	Europe / Germany	Centre for Biological Threats, Highly Pathogenic Viruses, Robert Koch Institute	Centre for Biological Threats, Highly Pathogenic Viruses, Robert Koch Institute	.
hMpxV/Germany/un-RKI-148/2022	Original	EPI_ISL_13744916	2022-07	2022-07-11		197137	Europe / Germany	Centre for Biological Threats, Highly Pathogenic Viruses, Robert Koch Institute	Centre for Biological Threats, Highly Pathogenic Viruses, Robert Koch Institute	.
hMpxV/Germany/un-RKI-147/2022	Original	EPI_ISL_13744915	2022-07	2022-07-11		197139	Europe / Germany	Centre for Biological Threats, Highly Pathogenic Viruses, Robert Koch Institute	Centre for Biological Threats, Highly Pathogenic Viruses, Robert Koch Institute	.
hMpxV/Germany/un-RKI-146/2022	Original	EPI_ISL_13744914	2022-07	2022-07-11		197139	Europe / Germany	Centre for Biological Threats, Highly Pathogenic Viruses, Robert Koch Institute	Centre for Biological Threats, Highly Pathogenic Viruses, Robert Koch Institute	.
hMpxV/Germany/un-RKI-144/2022	Original	EPI_ISL_13744913	2022-07	2022-07-11		197139	Europe / Germany	Centre for Biological Threats, Highly Pathogenic Viruses, Robert Koch Institute	Centre for Biological Threats, Highly Pathogenic Viruses, Robert Koch Institute	.
hMpxV/Germany/un-RKI-143/2022	Original	EPI_ISL_13744912	2022-07	2022-07-11		197139	Europe / Germany	Centre for Biological Threats, Highly Pathogenic Viruses, Robert Koch Institute	Centre for Biological Threats, Highly Pathogenic Viruses, Robert Koch Institute	.
hMpxV/Germany/un-RKI-142/2022	Original	EPI_ISL_13744911	2022-07	2022-07-11		197139	Europe / Germany	Centre for Biological Threats, Highly Pathogenic Viruses, Robert Koch Institute	Centre for Biological Threats, Highly Pathogenic Viruses, Robert Koch Institute	.
hMpxV/Germany/un-RKI-141/2022	Original	EPI_ISL_13744910	2022-07	2022-07-11		197139	Europe / Germany	Centre for Biological Threats, Highly Pathogenic Viruses, Robert Koch Institute	Centre for Biological Threats, Highly Pathogenic Viruses, Robert Koch Institute	.
hMpxV/Germany/un-RKI-138/2022	Original	EPI_ISL_13744909	2022-07	2022-07-11		197139	Europe / Germany	Centre for Biological Threats, Highly Pathogenic Viruses, Robert Koch Institute	Centre for Biological Threats, Highly Pathogenic Viruses, Robert Koch Institute	.
hMpxV/Germany/un-RKI-137/2022	Original	EPI_ISL_13744908	2022-07	2022-07-11		197139	Europe / Germany	Centre for Biological Threats, Highly Pathogenic Viruses, Robert Koch Institute	Centre for Biological Threats, Highly Pathogenic Viruses, Robert Koch Institute	.
hMpxV/Germany/un-RKI-165/2022	Original	EPI_ISL_13744907	2022-07	2022-07-11		197139	Europe / Germany	Centre for Biological Threats, Highly Pathogenic Viruses, Robert Koch Institute	Centre for Biological Threats, Highly Pathogenic Viruses, Robert Koch Institute	.
hMpxV/Germany/un-RKI-139/2022	Original	EPI_ISL_13744906	2022-07	2022-07-11		197139	Europe / Germany	Centre for Biological Threats, Highly Pathogenic Viruses, Robert Koch Institute	Centre for Biological Threats, Highly Pathogenic Viruses, Robert Koch Institute	.
hMpxV/Germany/un-RKI-160/2022	Original	EPI_ISL_13744905	2022-07	2022-07-11		197139	Europe / Germany	Centre for Biological Threats, Highly Pathogenic Viruses, Robert Koch Institute	Centre for Biological Threats, Highly Pathogenic Viruses, Robert Koch Institute	.
hMpxV/Germany/un-RKI-145/2022	Original	EPI_ISL_13744904	2022-07	2022-07-11		197139	Europe / Germany	Centre for Biological Threats, Highly Pathogenic Viruses, Robert Koch Institute	Centre for Biological Threats, Highly Pathogenic Viruses, Robert Koch Institute	.
hMpxV/Germany/un-RKI-140/2022	Original	EPI_ISL_13744903	2022-07	2022-07-11		197139	Europe / Germany	Centre for Biological Threats, Highly Pathogenic Viruses, Robert Koch Institute	Centre for Biological Threats, Highly Pathogenic Viruses, Robert Koch Institute	.
hMpxV/Finland/DVFM-96/2022	Original	EPI_ISL_13744902	2022-06-16	2022-07-11		197195	Europe / Finland	Department of Virology, Faculty of Medicine, University of Helsinki	Department of Virology, Faculty of Medicine, University of Helsinki	.
hMpxV/USA/NY-CDC-005/2022	Original	EPI_ISL_13744901	2022-06	2022-07-11		197794	North America / USA / New York	Division of High-Consequence Pathogens and Pathology, Centers for Disease Control and Prevention	Division of High-Consequence Pathogens and Pathology, Centers for Disease Control and Prevention	.
hMpxV/USA/NY-CDC-004/2022	Original	EPI_ISL_13744900	2022-05	2022-07-11		197764	North America / USA / New York	Division of High-Consequence Pathogens and Pathology, Centers for Disease Control and Prevention	Division of High-Consequence Pathogens and Pathology, Centers for Disease Control and Prevention	.
hMpxV/USA/IL-CDC-001/2022	Original	EPI_ISL_13744899	2022-05	2022-07-11		197742	North America / USA / Illinois	Division of High-Consequence Pathogens and Pathology, Centers for Disease Control and Prevention	Division of High-Consequence Pathogens and Pathology, Centers for Disease Control and Prevention	.
hMpxV/USA/NY-CDC-003/2022	Original	EPI_ISL_13744898	2022-05	2022-07-11		197742	North America / USA / New York	Division of High-Consequence Pathogens and Pathology, Centers for Disease Control and Prevention	Division of High-Consequence Pathogens and Pathology, Centers for Disease Control and Prevention	.
hMpxV/USA/NY-CDC-002/2022	Original	EPI_ISL_13744897	2022-05	2022-07-11		197771	North America / USA / New York	Division of High-Consequence Pathogens and Pathology, Centers for Disease Control and Prevention	Division of High-Consequence Pathogens and Pathology, Centers for Disease Control and Prevention	.
hMpxV/USA/IL-CDC-003/2022	Original	EPI_ISL_13744896	2022-06	2022-07-11		197758	North America / USA / Illinois	Division of High-Consequence Pathogens and Pathology, Centers for Disease Control and Prevention	Division of High-Consequence Pathogens and Pathology, Centers for Disease Control and Prevention	.
hMpxV/USA/CA-CDC-002/2022	Original	EPI_ISL_13734270	2022-05	2022-07-10		197767	North America / USA / California	Division of High-Consequence Pathogens and Pathology, Centers for Disease Control and Prevention	Division of High-Consequence Pathogens and Pathology, Centers for Disease Control and Prevention	.
hMpxV/Belgium/ITM-31/2022	Original	EPI_ISL_13734269	2022-05-27	2022-07-10		197179	Europe / Belgium	Department of Clinical Sciences, Institute of Tropica Medicine	Department of Clinical Sciences, Institute of Tropica Medicine	.
hMpxV/Germany/un-RKI-136/2022	Original	EPI_ISL_13734268	2022-07	2022-07-10		197139	Europe / Germany	Centre for Biological Threats, Highly Pathogenic Viruses, Robert Koch Institute	Centre for Biological Threats, Highly Pathogenic Viruses, Robert Koch Institute	.
hMpxV/Germany/un-RKI-135/2022	Original	EPI_ISL_13734267	2022-07	2022-07-10		197141	Europe / Germany	Centre for Biological Threats, Highly Pathogenic Viruses, Robert Koch Institute	Centre for Biological Threats, Highly Pathogenic Viruses, Robert Koch Institute	.
hMpxV/Germany/un-RKI-134/2022	Original	EPI_ISL_13734266	2022-07	2022-07-10		197140	Europe / Germany	Centre for Biological Threats, Highly Pathogenic Viruses, Robert Koch Institute	Centre for Biological Threats, Highly Pathogenic Viruses, Robert Koch Institute	.
hMpxV/Germany/un-RKI-133/2022	Original	EPI_ISL_13734265	2022-07	2022-07-10		197139	Europe / Germany	Centre for Biological Threats, Highly Pathogenic Viruses, Robert Koch Institute	Centre for Biological Threats, Highly Pathogenic Viruses, Robert Koch Institute	.
hMpxV/Germany/un-RKI-132/2022	Original	EPI_ISL_13734264	2022-07	2022-07-10		197140	Europe / Germany	Centre for Biological Threats, Highly Pathogenic Viruses, Robert Koch Institute	Centre for Biological Threats, Highly Pathogenic Viruses, Robert Koch Institute	.
hMpxV/Germany/un-RKI-131/2022	Original	EPI_ISL_13734263	2022-07	2022-07-10		197140	Europe / Germany	Centre for Biological Threats, Highly Pathogenic Viruses, Robert Koch Institute	Centre for Biological Threats, Highly Pathogenic Viruses, Robert Koch Institute	.
hMpxV/Germany/un-RKI-130/2022	Original	EPI_ISL_13734262	2022-07	2022-07-10		197139	Europe / Germany	Centre for Biological Threats, Highly Pathogenic Viruses, Robert Koch Institute	Centre for Biological Threats, Highly Pathogenic Viruses, Robert Koch Institute	.
hMpxV/Germany/un-RKI-129/2022	Original	EPI_ISL_13734261	2022-07	2022-07-10		197140	Europe / Germany	Centre for Biological Threats, Highly Pathogenic Viruses, Robert Koch Institute	Centre for Biological Threats, Highly Pathogenic Viruses, Robert Koch Institute	.
hMpxV/Germany/un-RKI-128/2022	Original	EPI_ISL_13734260	2022-07	2022-07-10		197139	Europe / Germany	Centre for Biological Threats, Highly Pathogenic Viruses, Robert Koch Institute	Centre for Biological Threats, Highly Pathogenic Viruses, Robert Koch Institute	.
hMpxV/Germany/un-RKI-127/2022	Original	EPI_ISL_13734259	2022-07	2022-07-10		197139	Europe / Germany	Centre for Biological Threats, Highly Pathogenic Viruses, Robert Koch Institute	Centre for Biological Threats, Highly Pathogenic Viruses, Robert Koch Institute	.
hMpxV/Germany/un-RKI-126/2022	Original	EPI_ISL_13734258	2022-07	2022-07-10		197139	Europe / Germany	Centre for Biological Threats, Highly Pathogenic Viruses, Robert Koch Institute	Centre for Biological Threats, Highly Pathogenic Viruses, Robert Koch Institute	.
hMpxV/Germany/un-RKI-125/2022	Original	EPI_ISL_13734257	2022-07	2022-07-10		197139	Europe / Germany	Centre for Biological Threats, Highly Pathogenic Viruses, Robert Koch Institute	Centre for Biological Threats, Highly Pathogenic Viruses, Robert Koch Institute	.
hMpxV/Germany/un-RKI-124/2022	Original	EPI_ISL_13734256	2022-07	2022-07-10		197140	Europe / Germany	Centre for Biological Threats, Highly Pathogenic Viruses, Robert Koch Institute	Centre for Biological Threats, Highly Pathogenic Viruses, Robert Koch Institute	.
hMpxV/Germany/un-RKI-123/2022	Original	EPI_ISL_13734255	2022-07	2022-07-10		197141	Europe / Germany	Centre for Biological Threats, Highly Pathogenic Viruses, Robert Koch Institute	Centre for Biological Threats, Highly Pathogenic Viruses, Robert Koch Institute	.
hMpxV/Germany/un-RKI-122/2022	Original	EPI_ISL_13734254	2022-07	2022-07-10		197142	Europe / Germany	Centre for Biological Threats, Highly Pathogenic Viruses, Robert Koch Institute	Centre for Biological Threats, Highly Pathogenic Viruses, Robert Koch Institute	.
hMpxV/Germany/un-RKI-121/2022	Original	EPI_ISL_13734253	2022-07	2022-07-10		197139	Europe / Germany	Centre for Biological Threats, Highly Pathogenic Viruses, Robert Koch Institute	Centre for Biological Threats, Highly Pathogenic Viruses, Robert Koch Institute	.
hMpxV/Germany/un-RKI-120/2022	Original	EPI_ISL_13734252	2022-07	2022-07-10		197139	Europe / Germany	Centre for Biological Threats, Highly Pathogenic Viruses, Robert Koch Institute	Centre for Biological Threats, Highly Pathogenic Viruses, Robert Koch Institute	.
hMpxV/Germany/un-RKI-119/2022	Original	EPI_ISL_13734251	2022-07	2022-07-10		197139	Europe / Germany	Centre for Biological Threats, Highly Pathogenic Viruses, Robert Koch Institute	Centre for Biological Threats, Highly Pathogenic Viruses, Robert Koch Institute	.
hMpxV/Germany/un-RKI-115/2022	Original	EPI_ISL_13734250	2022-07	2022-07-10		197140	Europe / Germany	Centre for Biological Threats, Highly Pathogenic Viruses, Robert Koch Institute	Centre for Biological Threats, Highly Pathogenic Viruses, Robert Koch Institute	.
hMpxV/Germany/un-RKI-114/2022	Original	EPI_ISL_13734249	2022-07	2022-07-10		197139	Europe / Germany	Centre for Biological Threats, Highly Pathogenic Viruses, Robert Koch Institute	Centre for Biological Threats, Highly Pathogenic Viruses, Robert Koch Institute	.
hMpxV/Germany/un-RKI-113/2022	Original	EPI_ISL_13734248	2022-07	2022-07-10		197139	Europe / Germany	Centre for Biological Threats, Highly Pathogenic Viruses, Robert Koch Institute	Centre for Biological Threats, Highly Pathogenic Viruses, Robert Koch Institute	.
hMpxV/Germany/un-RKI-112/2022	Original	EPI_ISL_13734247	2022-07	2022-07-10		197139	Europe / Germany	Centre for Biological Threats, Highly Pathogenic Viruses, Robert Koch Institute	Centre for Biological Threats, Highly Pathogenic Viruses, Robert Koch Institute	.
hMpxV/Germany/un-RKI-111/2022	Original	EPI_ISL_13734246	2022-07	2022-07-10		197140	Europe / Germany	Centre for Biological Threats, Highly Pathogenic Viruses, Robert Koch Institute	Centre for Biological Threats, Highly Pathogenic Viruses, Robert Koch Institute	.
hMpxV/Germany/un-RKI-110/2022	Original	EPI_ISL_13734245	2022-07	2022-07-10		197139	Europe / Germany	Centre for Biological Threats, Highly Pathogenic Viruses, Robert Koch Institute	Centre for Biological Threats, Highly Pathogenic Viruses, Robert Koch Institute	.
hMpxV/Germany/un-RKI-109/2022	Original	EPI_ISL_13734244	2022-07	2022-07-10		197140	Europe / Germany	Centre for Biological Threats, Highly Pathogenic Viruses, Robert Koch Institute	Centre for Biological Threats, Highly Pathogenic Viruses, Robert Koch Institute	.
hMpxV/Germany/un-RKI-108/2022	Original	EPI_ISL_13734243	2022-07	2022-07-10		197140	Europe / Germany	Centre for Biological Threats, Highly Pathogenic Viruses, Robert Koch Institute	Centre for Biological Threats, Highly Pathogenic Viruses, Robert Koch Institute	.
hMpxV/Germany/un-RKI-107/2022	Original	EPI_ISL_13734242	2022-07	2022-07-10		197139	Europe / Germany	Centre for Biological Threats, Highly Pathogenic Viruses, Robert Koch Institute	Centre for Biological Threats, Highly Pathogenic Viruses, Robert Koch Institute	.
hMpxV/Germany/un-RKI-106/2022	Original	EPI_ISL_13734241	2022-07	2022-07-10		197139	Europe / Germany	Centre for Biological Threats, Highly Pathogenic Viruses, Robert Koch Institute	Centre for Biological Threats, Highly Pathogenic Viruses, Robert Koch Institute	.
hMpxV/Germany/un-RKI-105/2022	Original	EPI_ISL_13734240	2022-07	2022-07-10		197140	Europe / Germany	Centre for Biological Threats, Highly Pathogenic Viruses, Robert Koch Institute	Centre for Biological Threats, Highly Pathogenic Viruses, Robert Koch Institute	.
hMpxV/Germany/un-RKI-104/2022	Original	EPI_ISL_13734239	2022-07	2022-07-10		197141	Europe / Germany	Centre for Biological Threats, Highly Pathogenic Viruses, Robert Koch Institute	Centre for Biological Threats, Highly Pathogenic Viruses, Robert Koch Institute	.
hMpxV/Germany/un-RKI-103/2022	Original	EPI_ISL_13734238	2022-07	2022-07-10		197140	Europe / Germany	Centre for Biological Threats, Highly Pathogenic Viruses, Robert Koch Institute	Centre for Biological Threats, Highly Pathogenic Viruses, Robert Koch Institute	.
hMpxV/Germany/un-RKI-102/2022	Original	EPI_ISL_13734237	2022-07	2022-07-10		197141	Europe / Germany	Centre for Biological Threats, Highly Pathogenic Viruses, Robert Koch Institute	Centre for Biological Threats, Highly Pathogenic Viruses, Robert Koch Institute	.
hMpxV/Spain/MD-HGUGM-6642566/2022	Original	EPI_ISL_13734233	2022-06-21	2022-07-10		197187	Europe / Spain / Madrid	Microbial Genomics, Hospital General Universitario Gregorio Maranon	Microbial Genomics, Hospital General Universitario Gregorio Maranon	.
hMpxV/Brazil/SP-IAL-18/2022	Original	EPI_ISL_13732932	2022-07-06	2022-07-10		197205	South America / Brazil / Sao Paulo / Sao Paulo	Hosp. Sao Joaquim - Beneficiencia Portuguesa	Instituto Adolfo Lutz Strategic Laboratory	.
hMpxV/Netherlands/NH-AUMC-0001/2022	Original	EPI_ISL_13728303	2022-06-21	2022-07-09		197008	Europe / Netherlands / Noord-Holland / Amsterdam	Department of Medical Microbiology & Infection prevention, Amsterdam University Medical Centers location AMC	Department of Medical Microbiology & Infection prevention, Amsterdam University Medical Centers location AMC	.
hMpxV/Luxembourg/LNS-7471806/2022	Original	EPI_ISL_13717674	2022-06-24	2022-07-08		197142	Europe / Luxembourg	Hospital Center Luxembourg	Laboratoire Natio	.
hMpxV/Brazil/SP-IAL-17/2022	Original	EPI_ISL_13705407	2022-07-04	2022-07-07		197205	South America / Brazil / Sao Paulo / Sao Paulo	Hosp. Sirio-Libanes	Instituto Adolfo Lutz Strategic Laboratory	.
hMpxV/Brazil/SP-IAL-16/2022	Original	EPI_ISL_13705358	2022-07-04	2022-07-07		197347	South America / Brazil / Sao Paulo / Sao Paulo	Hosp. Alemao Oswaldo Cruz	Instituto Adolfo Lutz Strategic Laboratory	.
hMpxV/Luxembourg/LNS-0899423/2022	Original	EPI_ISL_13660191	2022-06-10	2022-07-06		197251	Europe / Luxembourg	Hospital Center Luxembourg	Laboratoire National de Santé Microbiology	.
hMpxV/Netherlands/un-EMC-NL006/2022	Original	EPI_ISL_13658019	2022-06-23	2022-07-06		196530	Europe / Netherlands	Erasmus Medical Center Department of Virology	Erasmus Medical Center Department of Virology	.
hMpxV/Netherlands/un-EMC-NL007/2022	Original	EPI_ISL_13658021	2022-06-23	2022-07-06		196417	Europe / Netherlands	Erasmus Medical Center Department of Virology	Erasmus Medical Center Department of Virology	.
hMpxV/Peru/LIM-INS-004/2022	Original	EPI_ISL_13651350	2022-06-29	2022-07-05		197193	South America / Peru / Lima	Laboratorio de Referencia Nacional de Virus Respiratorio. Centro Nacional de Salud Publica. Instituto Nacional de Salud.	Laboratorio de Re	.
hMpxV/Peru/LIM-INS-003/2022	Original	EPI_ISL_13651349	2022-06-27	2022-07-05		197193	South America / Peru / Lima	Laboratorio de Referencia Nacional de Virus Respiratorio. Centro Nacional de Salud Publica. Instituto Nacional de Salud.	Laboratorio de Ref	.
hMpxV/Peru/LIM-INS-002/2022	Original	EPI_ISL_13651348	2022-06-27	2022-07-05		197171	South America / Peru / Lima	Laboratorio de Referencia Nacional de Virus Respiratorio. Centro Nacional de Salud Publica. Instituto Nacional de Salud.	Laboratorio de Referencia Nacional de Virus Respiratorio. Centro Nacional de Salud Publica. Instituto Nacional de Salud.	.
hMpxV/Australia/un-SAP001/2022	Original	EPI_ISL_13632068	2022-06	2022-07-05		197098	Oceania / Australia	SA Pathology	SA Pathology	.
hMpxV/South Africa/NICD-SVPL232/2022	Original	EPI_ISL_13632288	2022-06-24	2022-07-05		197126	Africa / South Africa / Western Cape	National Institute for Communicable Diseases of the National Health Laboratory Service		.
hMpxV/Taiwan/CVDCDC-110-231642/2022	Original	EPI_ISL_13632071	2022-06-27	2022-07-05		197315	Asia / Taiwan / Taipei	Center of Diagnostics and Vaccine Development, Centers for Disease Control, Taiwan		.
hMpxV/Mexico/CMX-InDRE-IBT-001/2022	Original	EPI_ISL_13624509	2022-05-27	2022-07-04		197005	North America / Mexico / Mexico City	Instituto de Diagnóstico y Referencia Epidemiológicos/Jurisdicción Sanitaria Cuauhtémoc/Hospital Ángeles Roma		.
hMpxV/Germany/un-UMR-124759/2022	Original	EPI_ISL_13586184	2022-06-23	2022-07-01		197241	Europe / Germany	Institute for Virology, Philipps-University Marburg		.
hMpxV/Germany/un-UMR-124757/2022	Original	EPI_ISL_13584854	2022-06-23	2022-07-01		197304	Europe / Germany	Institute for Virology, Philipps-University Marburg		.
hMpxV/Austria/MUW_1527495/2022	Original	EPI_ISL_13573943	2022-06-21	2022-07-01		197193	Europe / Austria / Vorarlberg	Center for Virology, Medical University of Vienna	Medical University of Vienna Center for Virology	.
hMpxV/Canada/un-NML-3450/2022	Original	EPI_ISL_13544267	2022-06-02	2022-06-30		197198	North America / Canada	Public Health Agency of Canada, National Microbiology Laboratory	Public Health Agency of Canada, National Microbiology Laboratory	.
hMpxV/Canada/un-NML-3448/2022	Original	EPI_ISL_13544266	2022-06-02	2022-06-30		197195	North America / Canada	Public Health Agency of Canada, National Microbiology Laboratory	Public Health Agency of Canada, National Microbiology Laboratory	.
hMpxV/Canada/un-NML-3441/2022	Original	EPI_ISL_13544265	2022-06-02	2022-06-30		197194	North America / Canada	Public Health Agency of Canada, National Microbiology Laboratory	Public Health Agency of Canada, National Microbiology Laboratory	.
hMpxV/Canada/un-NML-3368/2022	Original	EPI_ISL_13544264	2022-06-02	2022-06-30		197195	North America / Canada	Public Health Agency of Canada, National Microbiology Laboratory	Public Health Agency of Canada, National Microbiology Laboratory	.
hMpxV/Canada/un-NML-3366/2022	Original	EPI_ISL_13544263	2022-06-02	2022-06-30		197195	North America / Canada	Public Health Agency of Canada, National Microbiology Laboratory	Public Health Agency of Canada, National Microbiology Laboratory	.
hMpxV/Canada/un-NML-3363/2022	Original	EPI_ISL_13544262	2022-06-02	2022-06-30		197204	North America / Canada	Public Health Agency of Canada, National Microbiology Laboratory	Public Health Agency of Canada, National Microbiology Laboratory	.
hMpxV/Canada/un-NML-3357/2022	Original	EPI_ISL_13544261	2022-06-02	2022-06-30		197193	North America / Canada	Public Health Agency of Canada, National Microbiology Laboratory	Public Health Agency of Canada, National Microbiology Laboratory	.
hMpxV/Canada/un-NML-3348/2022	Original	EPI_ISL_13544260	2022-05-31	2022-06-30		197195	North America / Canada	Public Health Agency of Canada, National Microbiology Laboratory	Public Health Agency of Canada, National Microbiology Laboratory	.
hMpxV/Canada/un-NML-3344/2022	Original	EPI_ISL_13544259	2022-06-01	2022-06-30		197219	North America / Canada	Public Health Agency of Canada, National Microbiology Laboratory	Public Health Agency of Canada, National Microbiology Laboratory	.
hMpxV/Canada/un-NML-3342/2022	Original	EPI_ISL_13544258	2022-06-01	2022-06-30		197195	North America / Canada	Public Health Agency of Canada, National Microbiology Laboratory	Public Health Agency of Canada, National Microbiology Laboratory	.
hMpxV/Canada/un-NML-3339/2022	Original	EPI_ISL_13544257	2022-06-01	2022-06-30		197195	North America / Canada	Public Health Agency of Canada, National Microbiology Laboratory	Public Health Age	.
hMpxV/Canada/un-NML-3336/2022	Original	EPI_ISL_13544256	2022-06-01	2022-06-30		197193	North America / Canada	Public Health Agency of Canada, National Microbiology Laboratory	Public Health Agency of Canada, National Microbiology Laboratory	.
hMpxV/Canada/un-NML-3273/2022	Original	EPI_ISL_13544255	2022-05-31	2022-06-30		197206	North America / Canada	Public Health Agency of Canada, National Microbiology Laboratory	Public Health Agency of Canada, National Microbiology Laboratory	.
hMpxV/Canada/un-NML-3272/2022	Original	EPI_ISL_13544254	2022-05-31	2022-06-30		197194	North America / Canada	Public Health Agency of Canada, National Microbiology Laboratory	Public Health Agency of Canada, National Microbiology Laboratory	.
hMpxV/Canada/un-NML-3269/2022	Original	EPI_ISL_13544253	2022-05-31	2022-06-30		197198	North America / Canada	Public Health Agency of Canada, National Microbiology Laboratory	Public Health Agency of Canada, National Microbiology Laboratory	.
hMpxV/Canada/un-NML-3262/2022	Original	EPI_ISL_13544252	2022-05-30	2022-06-30		197194	North America / Canada	Public Health Agency of Canada, National Microbiology Laboratory	Public Health Agency of Canada, National Microbiology Laboratory	.
hMpxV/Canada/un-NML-3257/2022	Original	EPI_ISL_13544251	2022-05-30	2022-06-30		197202	North America / Canada	Public Health Agency of Canada, National Microbiology Laboratory	Public Health Agency of Canada, National Microbiology Laboratory	.
hMpxV/Canada/un-NML-3253/2022	Original	EPI_ISL_13544250	2022-05-30	2022-06-30		197198	North America / Canada	Public Health Agency of Canada, National Microbiology Laboratory	Public Health Agency of Canada, National Microbiology Laboratory	.
hMpxV/Canada/un-NML-3165/2022	Original	EPI_ISL_13544249	2022-05-29	2022-06-30		197189	North America / Canada	Public Health Agency of Canada, National Microbiology Laboratory	Public Health Agency of Canada, National Microbiology Laboratory	.
hMpxV/Canada/un-NML-3162/2022	Original	EPI_ISL_13544248	2022-05-29	2022-06-30		197194	North America / Canada	Public Health Agency of Canada, National Microbiology Laboratory	Public Health Agency of Canada, National Microbiology Laboratory	.
hMpxV/Canada/un-NML-3153/2022	Original	EPI_ISL_13544247	2022-05-28	2022-06-30		197198	North America / Canada	Public Health Agency of Canada, National Microbiology Laboratory	Public Health Agency of Canada, National Microbiology Laboratory	.
hMpxV/Canada/un-NML-3147/2022	Original	EPI_ISL_13544246	2022-05-27	2022-06-30		197198	North America / Canada	Public Health Agency of Canada, National Microbiology Laboratory	Public Health Agen	.
hMpxV/Canada/un-NML-3141/2022	Original	EPI_ISL_13544245	2022-05-27	2022-06-30		197194	North America / Canada	Public Health Agency of Canada, National Microbiology Laboratory	Public Health Agency of Canada, National Microbiology Laboratory	.
hMpxV/Canada/un-NML-3100/2022	Original	EPI_ISL_13544244	2022-05-27	2022-06-30		197194	North America / Canada	Public Health Agency of Canada, National Microbiology Laboratory	Public Health Agency of Canada, National Microbiology Laboratory	.
hMpxV/Canada/un-NML-3086/2022	Original	EPI_ISL_13544243	2022-05-25	2022-06-30		197192	North America / Canada	Public Health Agency of Canada, National Microbiology Laboratory	Public Health Agency of Canada, National Microbiology Laboratory	.
hMpxV/Canada/un-NML-3080/2022	Original	EPI_ISL_13544242	2022-05-26	2022-06-30		197198	North America / Canada	Public Health Agency of Canada, National Microbiology Laboratory	Public Health Agency of Canada, National Microbiology Laboratory	.
hMpxV/Canada/un-NML-2898/2022	Original	EPI_ISL_13544241	2022-05-20	2022-06-30		197174	North America / Canada	Public Health Agency of Canada, National Microbiology Laboratory	Public Health Agency of Canada, National Microbiology Laboratory	.
hMpxV/Canada/un-NML-2870/2022	Original	EPI_ISL_13544240	2022-05-21	2022-06-30		197182	North America / Canada	Public Health Agency of Canada, National Microbiology Laboratory	Public Health Age	.
hMpxV/Canada/un-NML-2858/2022	Original	EPI_ISL_13544239	2022-05-19	2022-06-30		197169	North America / Canada	Public Health Agency of Canada, National Microbiology Laboratory	Public Health Agency of Canada, National Microbiology Laboratory	.
hMpxV/Canada/un-NML-2857/2022	Original	EPI_ISL_13544238	2022-05-19	2022-06-30		197143	North America / Canada	Public Health Agency of Canada, National Microbiology Laboratory	Public Health Agency of Canada, National Microbiology Laboratory	.
hMpxV/Canada/un-NML-2833/2022	Original	EPI_ISL_13544237	2022-05-13	2022-06-30		197184	North America / Canada	Public Health Agency of Canada, National Microbiology Laboratory	Public Health Agency of Canada, National Microbiology Laboratory	.
hMpxV/Canada/un-NML-3486/2022	Original	EPI_ISL_13544236	2022-06-08	2022-06-30		197192	North America / Canada	Public Health Agency of Canada, National Microbiology Laboratory	Public Health Agency of Canada, National Microbiology Laboratory	.
hMpxV/Canada/un-NML-3476/2022	Original	EPI_ISL_13544235	2022-05-27	2022-06-30		197195	North America / Canada	Public Health Agency of Canada, National Microbiology Laboratory	Public Health Agency of Canada, National Microbiology Laboratory	.
hMpxV/Canada/un-NML-3472/2022	Original	EPI_ISL_13544234	2022-06-02	2022-06-30		197195	North America / Canada	Public Health Agency of Canada, National Microbiology Laboratory	Public Health Agen	.
hMpxV/Canada/un-NML-3467/2022	Original	EPI_ISL_13544233	2022-06-04	2022-06-30		197204	North America / Canada	Public Health Agency of Canada, National Microbiology Laboratory	Public Health Agency of Canada, National Microbiology Laboratory	.
hMpxV/Canada/un-NML-3412/2022	Original	EPI_ISL_13544232	2022-06-04	2022-06-30		197204	North America / Canada	Public Health Agency of Canada, National Microbiology Laboratory	Public Health Agency of Canada, National Microbiology Laboratory	.
hMpxV/Canada/un-NML-3407/2022	Original	EPI_ISL_13544231	2022-06-04	2022-06-30		197195	North America / Canada	Public Health Agency of Canada, National Microbiology Laboratory	Public Health Agency of Canada, National Microbiology Laboratory	.
hMpxV/Canada/un-NML-3292/2022	Original	EPI_ISL_13544230	2022-06-01	2022-06-30		197183	North America / Canada	Public Health Agency of Canada, National Microbiology Laboratory	Public Health Agency of Canada, National Microbiology Laboratory	.
hMpxV/Canada/un-NML-3214/2022	Original	EPI_ISL_13544229	2022-05-30	2022-06-30		197194	North America / Canada	Public Health Agency of Canada, National Microbiology Laboratory	Public Health Agency of Canada, National Microbiology Laboratory	.
hMpxV/Canada/un-NML-3137/2022	Original	EPI_ISL_13544228	2022-05-29	2022-06-30		197158	North America / Canada	Public Health Agency of Canada, National Microbiology Laboratory	Public Health Agency of Canada, National Microbiology Laboratory	.
hMpxV/Canada/un-NML-3193/2022	Original	EPI_ISL_13544227	2022-05-31	2022-06-30		197158	North America / Canada	Public Health Agency of Canada, National Microbiology Laboratory	Public Health Agency of Canada, National Microbiology Laboratory	.
hMpxV/Canada/un-NML-3127/2022	Original	EPI_ISL_13544226	2022-05-30	2022-06-30		197169	North America / Canada	Public Health Agency of Canada, National Microbiology Laboratory	Public Health Agen	.
hMpxV/Canada/un-NML-3071/2022	Original	EPI_ISL_13544225	2022-05-27	2022-06-30		197187	North America / Canada	Public Health Agency of Canada, National Microbiology Laboratory	Public Health Agency of Canada, National Microbiology Laboratory	.
hMpxV/Canada/un-NML-2959/2022	Original	EPI_ISL_13544224	2022-05-22	2022-06-30		197142	North America / Canada	Public Health Agency of Canada, National Microbiology Laboratory	Public Health Agency of Canada, National Microbiology Laboratory	.
hMpxV/Canada/un-NML-2906/2022	Original	EPI_ISL_13544223	2022-05-20	2022-06-30		197192	North America / Canada	Public Health Agency of Canada, National Microbiology Laboratory	Public Health Agency of Canada, National Microbiology Laboratory	.
hMpxV/Belgium/UZ_REGA-6/2022	Original	EPI_ISL_13537926	2022-05-22	2022-06-30		197908	Europe / Belgium	Microbiology, Immunology and Transplantation, KU Leuven, Rega Institute	Microbiology, Immunology and Transplantation, KU Leuven, Rega Institute	.
hMpxV/Belgium/UZ_REGA-5/2022	Original	EPI_ISL_13537925	2022-05-22	2022-06-30		197631	Europe / Belgium	Microbiology, Immunology and Transplantation, KU Leuven, Rega Institute	Microbiology, Immunology and Transplantation, KU Leuven, Rega Institute	.
hMpxV/Belgium/UZ_REGA-4/2022	Original	EPI_ISL_13537924	2022-05-22	2022-06-30		197970	Europe / Belgium	Microbiology, Immunology and Transplantation, KU Leuven, Rega Institute	Microbiology, Immunology and Transplantation, KU Leuven, Rega Institute	.
hMpxV/Brasil/SP-SPH-0002/2022	Original	EPI_ISL_13537922	2022-06-14	2022-06-30		197418	South America / Brazil / Sao Paulo	Instituto de Medicina Tropical de Sao Paulo (IMT-USP)	School of Public Health, Imperial College London	.
hMpxV/Peru/LIM-INS-001/2022	Original	EPI_ISL_13530881	2022-06-25	2022-06-30		197200	South America / Peru / Lima	Laboratorio de Referencia Nacional de Virus Respiratorios. Centro Nacional de Salud Publica. Instituto Nacional de Salud Peru.	Laboratorio de Referencia Nacional de Virus Respiratorios. Centro Nacional de Salud Publica. Instituto Nacional de Salud Peru.	.
hMpxV/Brazil/SP-IAL-14/2022	Original	EPI_ISL_13508393	2022-06-24	2022-06-28		197348	South America / Brazil / Sao Paulo / Itapevi	Hosp. Itacolomy Butanta	Instituto Adolfo Lutz Strategic Laboratory	.
hMpxV/Brazil/SP-IAL-15/2022	Original	EPI_ISL_13508471	2022-06-24	2022-06-28		197348	South America / Brazil / Sao Paulo / Sao Paulo	Instituto de Infectologia Emilio Ribas	Instituto Adolfo Lutz Strategic Laboratory	.
hMpxV/Colombia/ANT-INS-001/2022	Original	EPI_ISL_13511312	2022-06-21	2022-06-28		197209	South America / Colombia / Antioquia	Laboratorio de Salud Pública de Antioquia	Instituto Nacional	.
hMpxV/Italy/PIE-OAS-02530345/2022	Original	EPI_ISL_13502582	2022-06-13	2022-06-28		197230	Europe / Italy / Piedmont	Laboratory of Microbiology and Virology, Ospedale Amedeo di Savoia, ASL "Città di Torino"	Laboratory of Microbiology and Virology, Ospedale Amedeo di Savoia, ASL "Città di Torino"	.
hMpxV/Netherlands/un-EMC-NL005/2022	Original	EPI_ISL_13499566	2022-06-14	2022-06-28		196932	Europe / Netherlands	Erasmus Medical Center Department of Virology	Erasmus Medical Center Department of Virology	.
hMpxV/South Africa/NICD-SVPL223/2022	Original	EPI_ISL_13498265	2022-06-20	2022-06-28		197213	Africa / South Africa / Gauteng	National Institute for Communicable Diseases of the National Health Laboratory Service	National Institute for Communicable Diseases of the National Health Laboratory Service	.
hMpxV/Brazil/RJ-FIOCRUZ-14992/2022	Original	EPI_ISL_13484458	2022-06-16	2022-06-27		197547	South America / Brazil / Rio de Janeiro / Marica	Laboratorio de Enterovirus, Instituto Oswaldo Cruz, Fiocruz	Instituto Oswaldo Cruz FIOCRUZ - Laboratory of Respiratory Viruses and Measles (LVRS)	.
hMpxV/Ireland/D-UCD-G22IRL30768/2022	Original	EPI_ISL_13483780	2022-05-30	2022-06-27		197061	Europe / Ireland / Dublin	UCD National Virus Reference Laboratory, University College Dublin	UCD National Viru	.
hMpxV/Germany/un-RKI-101/2022	Original	EPI_ISL_13483208	2022-06	2022-06-27		197134	Europe / Germany	Centre for Biological Threats, Highly Pathogenic Viruses, Robert Koch Institute	Centre for Biological Threats, Highly Pathogenic Viruses, Robert Koch Institute	.
hMpxV/Germany/un-RKI-092/2022	Original	EPI_ISL_13483206	2022-06	2022-06-27		197131	Europe / Germany	Centre for Biological Threats, Highly Pathogenic Viruses, Robert Koch Institute	Centre for Biological Threats, Highly Pathogenic Viruses, Robert Koch Institute	.
hMpxV/Germany/un-RKI-097/2022	Original	EPI_ISL_13483205	2022-06	2022-06-27		197136	Europe / Germany	Centre for Biological Threats, Highly Pathogenic Viruses, Robert Koch Institute	Centre for Biological Threats, Highly Pathogenic Viruses, Robert Koch Institute	.
hMpxV/Germany/un-RKI-077/2022	Original	EPI_ISL_13483203	2022-06	2022-06-27		197136	Europe / Germany	Centre for Biological Threats, Highly Pathogenic Viruses, Robert Koch Institute	Centre for Biological Threats, Highly Pathogenic Viruses, Robert Koch Institute	.
hMpxV/Germany/un-RKI-100/2022	Original	EPI_ISL_13483201	2022-06	2022-06-27		197140	Europe / Germany	Centre for Biological Threats, Highly Pathogenic Viruses, Robert Koch Institute	Centre for Biological Threats, Highly Pathogenic Viruses, Robert Koch Institute	.
hMpxV/Germany/un-RKI-099/2022	Original	EPI_ISL_13483200	2022-06	2022-06-27		197140	Europe / Germany	Centre for Biological Threats, Highly Pathogenic Viruses, Robert Koch Institute	Centre for Biological Threats, Highly Pathogenic Viruses, Robert Koch Institute	.
hMpxV/Germany/un-RKI-098/2022	Original	EPI_ISL_13483198	2022-06	2022-06-27		197140	Europe / Germany	Centre for Biological Threats, Highly Pathogenic Viruses, Robert Koch Institute	Centre for Biological Threats, Highly Pathogenic Viruses, Robert Koch Institute	.
hMpxV/Germany/un-RKI-096/2022	Original	EPI_ISL_13483196	2022-06	2022-06-27		197140	Europe / Germany	Centre for Biological Threats, Highly Pathogenic Viruses, Robert Koch Institute	Centre for Biological Threats, Highly Pathogenic Viruses, Robert Koch Institute	.
hMpxV/Germany/un-RKI-095/2022	Original	EPI_ISL_13483195	2022-06	2022-06-27		197140	Europe / Germany	Centre for Biological Threats, Highly Pathogenic Viruses, Robert Koch Institute	Centre for Biological Threats, Highly Pathogenic Viruses, Robert Koch Institute	.
hMpxV/Germany/un-RKI-094/2022	Original	EPI_ISL_13483193	2022-06	2022-06-27		197140	Europe / Germany	Centre for Biological Threats, Highly Pathogenic Viruses, Robert Koch Institute	Centre for Biological Threats, Highly Pathogenic Viruses, Robert Koch Institute	.
hMpxV/Germany/un-RKI-093/2022	Original	EPI_ISL_13483191	2022-06	2022-06-27		197140	Europe / Germany	Centre for Biological Threats, Highly Pathogenic Viruses, Robert Koch Institute	Centre for Biological Threats, Highly Pathogenic Viruses, Robert Koch Institute	.
hMpxV/Germany/un-RKI-091/2022	Original	EPI_ISL_13483190	2022-06	2022-06-27		197140	Europe / Germany	Centre for Biological Threats, Highly Pathogenic Viruses, Robert Koch Institute	Centre for Biological Threats, Highly Pathogenic Viruses, Robert Koch Institute	.
hMpxV/Germany/un-RKI-090/2022	Original	EPI_ISL_13483188	2022-06	2022-06-27		197140	Europe / Germany	Centre for Biological Threats, Highly Pathogenic Viruses, Robert Koch Institute	Centre for Biological Threats, Highly Pathogenic Viruses, Robert Koch Institute	.
hMpxV/Germany/un-RKI-089/2022	Original	EPI_ISL_13483187	2022-06	2022-06-27		197140	Europe / Germany	Centre for Biological Threats, Highly Pathogenic Viruses, Robert Koch Institute	Centre for Biological Threats, Highly Pathogenic Viruses, Robert Koch Institute	.
hMpxV/Germany/un-RKI-086/2022	Original	EPI_ISL_13483185	2022-06	2022-06-27		197140	Europe / Germany	Centre for Biological Threats, Highly Pathogenic Viruses, Robert Koch Institute	Centre for Biological Threats, Highly Pathogenic Viruses, Robert Koch Institute	.
hMpxV/Germany/un-RKI-085/2022	Original	EPI_ISL_13483183	2022-06	2022-06-27		197140	Europe / Germany	Centre for Biological Threats, Highly Pathogenic Viruses, Robert Koch Institute	Centre for Biological Threats, Highly Pathogenic Viruses, Robert Koch Institute	.
hMpxV/Germany/un-RKI-084/2022	Original	EPI_ISL_13483182	2022-06	2022-06-27		197140	Europe / Germany	Centre for Biological Threats, Highly Pathogenic Viruses, Robert Koch Institute	Centre for Biological Threats, Highly Pathogenic Viruses, Robert Koch Institute	.
hMpxV/Germany/un-RKI-083/2022	Original	EPI_ISL_13483180	2022-06	2022-06-27		197140	Europe / Germany	Centre for Biological Threats, Highly Pathogenic Viruses, Robert Koch Institute	Centre for Biological Threats, Highly Pathogenic Viruses, Robert Koch Institute	.
hMpxV/Germany/un-RKI-082/2022	Original	EPI_ISL_13483178	2022-06	2022-06-27		197140	Europe / Germany	Centre for Biological Threats, Highly Pathogenic Viruses, Robert Koch Institute	Centre for Biological Threats, Highly Pathogenic Viruses, Robert Koch Institute	.
hMpxV/Germany/un-RKI-081/2022	Original	EPI_ISL_13483177	2022-06	2022-06-27		197140	Europe / Germany	Centre for Biological Threats, Highly Pathogenic Viruses, Robert Koch Institute	Centre for Biological Threats, Highly Pathogenic Viruses, Robert Koch Institute	.
hMpxV/Germany/un-RKI-080/2022	Original	EPI_ISL_13483175	2022-06	2022-06-27		197140	Europe / Germany	Centre for Biological Threats, Highly Pathogenic Viruses, Robert Koch Institute	Centre for Biological Threats, Highly Pathogenic Viruses, Robert Koch Institute	.
hMpxV/Germany/un-RKI-079/2022	Original	EPI_ISL_13483173	2022-06	2022-06-27		197140	Europe / Germany	Centre for Biological Threats, Highly Pathogenic Viruses, Robert Koch Institute	Centre for Biological Threats, Highly Pathogenic Viruses, Robert Koch Institute	.
hMpxV/Germany/un-RKI-078/2022	Original	EPI_ISL_13483171	2022-06	2022-06-27		197140	Europe / Germany	Centre for Biological Threats, Highly Pathogenic Viruses, Robert Koch Institute	Centre for Biological Threats, Highly Pathogenic Viruses, Robert Koch Institute	.
hMpxV/Germany/un-RKI-075/2022	Original	EPI_ISL_13483170	2022-06	2022-06-27		197140	Europe / Germany	Centre for Biological Threats, Highly Pathogenic Viruses, Robert Koch Institute	Centre for Biological Threats, Highly Pathogenic Viruses, Robert Koch Institute	.
hMpxV/Germany/un-RKI-072/2022	Original	EPI_ISL_13483168	2022-06	2022-06-27		197140	Europe / Germany	Centre for Biological Threats, Highly Pathogenic Viruses, Robert Koch Institute	Centre for Biological Threats, Highly Pathogenic Viruses, Robert Koch Institute	.
hMpxV/Germany/un-RKI-071/2022	Original	EPI_ISL_13483167	2022-06	2022-06-27		197140	Europe / Germany	Centre for Biological Threats, Highly Pathogenic Viruses, Robert Koch Institute	Centre for Biological Threats, Highly Pathogenic Viruses, Robert Koch Institute	.
hMpxV/Germany/un-RKI-070/2022	Original	EPI_ISL_13483165	2022-06	2022-06-27		197140	Europe / Germany	Centre for Biological Threats, Highly Pathogenic Viruses, Robert Koch Institute	Centre for Biological Threats, Highly Pathogenic Viruses, Robert Koch Institute	.
hMpxV/Germany/un-RKI-088/2022	Original	EPI_ISL_13483164	2022-06	2022-06-27		197140	Europe / Germany	Centre for Biological Threats, Highly Pathogenic Viruses, Robert Koch Institute	Centre for Biological Threats, Highly Pathogenic Viruses, Robert Koch Institute	.
hMpxV/Germany/un-RKI-087/2022	Original	EPI_ISL_13483163	2022-06	2022-06-27		197140	Europe / Germany	Centre for Biological Threats, Highly Pathogenic Viruses, Robert Koch Institute	Centre for Biological Threats, Highly Pathogenic Viruses, Robert Koch Institute	.
hMpxV/Germany/un-RKI-076/2022	Original	EPI_ISL_13483162	2022-06	2022-06-27		197140	Europe / Germany	Centre for Biological Threats, Highly Pathogenic Viruses, Robert Koch Institute	Centre for Biological Threats, Highly Pathogenic Viruses, Robert Koch Institute	.
hMpxV/Germany/un-RKI-074/2022	Original	EPI_ISL_13483161	2022-06	2022-06-27		197140	Europe / Germany	Centre for Biological Threats, Highly Pathogenic Viruses, Robert Koch Institute	Centre for Biological Threats, Highly Pathogenic Viruses, Robert Koch Institute	.
hMpxV/Germany/un-RKI-073/2022	Original	EPI_ISL_13483159	2022-06	2022-06-27		197140	Europe / Germany	Centre for Biological Threats, Highly Pathogenic Viruses, Robert Koch Institute	Centre for Biological Threats, Highly Pathogenic Viruses, Robert Koch Institute	.
hMpxV/Germany/un-RKI-069/2022	Original	EPI_ISL_13483157	2022-06	2022-06-27		197140	Europe / Germany	Centre for Biological Threats, Highly Pathogenic Viruses, Robert Koch Institute	Centre for Biological Threats, Highly Pathogenic Viruses, Robert Koch Institute	.
hMpxV/Germany/un-RKI-068/2022	Original	EPI_ISL_13483155	2022-06	2022-06-27		197140	Europe / Germany	Centre for Biological Threats, Highly Pathogenic Viruses, Robert Koch Institute	Centre for Biologic	.
hMpxV/Austria/MUW-1520194/2022	Original	EPI_ISL_13472250	2022-05-23	2022-06-27		197058	Europe / Austria / Vienna	Medical University of Vienna Center for Virology	Medical University of Vienna Center for Virology	.
hMpxV/Poland/NIZP-PZH-0001/2022	Original	EPI_ISL_13472080	2022-06-06	2022-06-27		198450	Europe / Poland / Mazowieckie	National Institute of Public Health NIH - NRI	National Institute of Public Health NIH - NRI	.
hMpxV/Portugal/INSA-PT0044/2022	Original	EPI_ISL_13466465	2022-05-30	2022-06-26		196308	Europe / Portugal	Department of Infectious Diseases, National Institute of Health Doutor Ricardo Jorge, Portugal (INSA)	Department of Infectious Diseases, National Institute of Health Doutor Ricardo Jorge, Portugal (INSA)	.
hMpxV/Portugal/INSA-PT0045/2022	Original	EPI_ISL_13466464	2022-06-06	2022-06-26		196306	Europe / Portugal	Department of Infectious Diseases, National Institute of Health Doutor Ricardo Jorge, Portugal (INSA)	Department of Infectious Diseases, National Institute of Health Doutor Ricardo Jorge, Portugal (INSA)	.
hMpxV/Portugal/INSA-PT0042/2022	Original	EPI_ISL_13466463	2022-06-03	2022-06-26		197209	Europe / Portugal	Department of Infectious Diseases, National Institute of Health Doutor Ricardo Jorge, Portugal (INSA)	Department of Infectious Diseases, National Institute of Health Doutor Ricardo Jorge, Portugal (INSA)	.
hMpxV/Portugal/INSA-PT0039/2022	Original	EPI_ISL_13466462	2022-06-02	2022-06-26		197214	Europe / Portugal	Department of Infectious Diseases, National Institute of Health Doutor Ricardo Jorge, Portugal (INSA)	Department of Infectious Diseases, National Institute of Health Doutor Ricardo Jorge, Portugal (INSA)	.
hMpxV/Portugal/INSA-PT0040/2022	Original	EPI_ISL_13466461	2022-06-02	2022-06-26		197221	Europe / Portugal	Department of Infectious Diseases, National Institute of Health Doutor Ricardo Jorge, Portugal (INSA)	Department of Infectious Diseases, National Institute of Health Doutor Ricardo Jorge, Portugal (INSA)	.
hMpxV/Portugal/INSA-PT0047/2022	Original	EPI_ISL_13466460	2022-06-02	2022-06-26		197221	Europe / Portugal	Department of Infectious Diseases, National Institute of Health Doutor Ricardo Jorge, Portugal (INSA)	Department of Infectious Diseases, National Institute of Health Doutor Ricardo Jorge, Portugal (INSA)	.
hMpxV/Portugal/INSA-PT0041/2022	Original	EPI_ISL_13466459	2022-06-02	2022-06-26		197226	Europe / Portugal	Department of Infectious Diseases, National Institute of Health Doutor Ricardo Jorge, Portugal (INSA)	Department of Infectious Diseases, National Institute of Health Doutor Ricardo Jorge, Portugal (INSA)	.
hMpxV/Portugal/INSA-PT0043/2022	Original	EPI_ISL_13466458	2022-05-30	2022-06-26		197207	Europe / Portugal	Department of Infectious Diseases, National Institute of Health Doutor Ricardo Jorge, Portugal (INSA)	Department of Infectious Diseases, National Institute of Health Doutor Ricardo Jorge, Portugal (INSA)	.
hMpxV/Portugal/INSA-PT0046/2022	Original	EPI_ISL_13466457	2022-05-30	2022-06-26		197221	Europe / Portugal	Department of Infectious Diseases, National Institute of Health Doutor Ricardo Jorge, Portugal (INSA)	Department of Infectious Diseases, National Institute of Health Doutor Ricardo Jorge, Portugal (INSA)	.
hMpxV/Portugal/INSA-PT0029/2022	Original	EPI_ISL_13466456	2022-05-27	2022-06-26		197221	Europe / Portugal	Department of Infectious Diseases, National Institute of Health Doutor Ricardo Jorge, Portugal (INSA)	Department of Infectious Diseases, National Institute of Health Doutor Ricardo Jorge, Portugal (INSA)	.
hMpxV/Portugal/INSA-PT0035/2022	Original	EPI_ISL_13466455	2022-05-27	2022-06-26		197221	Europe / Portugal	Department of Infectious Diseases, National Institute of Health Doutor Ricardo Jorge, Portugal (INSA)	Department of Infectious Diseases, National Institute of Health Doutor Ricardo Jorge, Portugal (INSA)	.
hMpxV/Portugal/INSA-PT0030/2022	Original	EPI_ISL_13466454	2022-05-26	2022-06-26		197209	Europe / Portugal	Department of Infectious Diseases, National Institute of Health Doutor Ricardo Jorge, Portugal (INSA)	Department of Infectious Diseases, National Institute of Health Doutor Ricardo Jorge, Portugal (INSA)	.
hMpxV/Portugal/INSA-PT0031/2022	Original	EPI_ISL_13466453	2022-05-26	2022-06-26		197221	Europe / Portugal	Department of Infectious Diseases, National Institute of Health Doutor Ricardo Jorge, Portugal (INSA)	Department of Infectious Diseases, National Institute of Health Doutor Ricardo Jorge, Portugal (INSA)	.
hMpxV/Portugal/INSA-PT0034/2022	Original	EPI_ISL_13466452	2022-05-26	2022-06-26		197221	Europe / Portugal	Department of Infectious Diseases, National Institute of Health Doutor Ricardo Jorge, Portugal (INSA)	Department of Infectious Diseases, National Institute of Health Doutor Ricardo Jorge, Portugal (INSA)	.
hMpxV/Portugal/INSA-PT0032/2022	Original	EPI_ISL_13466451	2022-05-26	2022-06-26		197221	Europe / Portugal	Department of Infectious Diseases, National Institute of Health Doutor Ricardo Jorge, Portugal (INSA)	Department of Infectious Diseases, National Institute of Health Doutor Ricardo Jorge, Portugal (INSA)	.
hMpxV/Portugal/INSA-PT0036/2022	Original	EPI_ISL_13466450	2022-05-26	2022-06-26		197221	Europe / Portugal	Department of Infectious Diseases, National Institute of Health Doutor Ricardo Jorge, Portugal (INSA)	Department of Infectious Diseases, National Institute of Health Doutor Ricardo Jorge, Portugal (INSA)	.
hMpxV/Portugal/INSA-PT0038/2022	Original	EPI_ISL_13466449	2022-05-24	2022-06-26		197221	Europe / Portugal	Department of Infectious Diseases, National Institute of Health Doutor Ricardo Jorge, Portugal (INSA)	Department of Infectious Diseases, National Institute of Health Doutor Ricardo Jorge, Portugal (INSA)	.
hMpxV/Portugal/INSA-PT0033/2022	Original	EPI_ISL_13466448	2022-05-24	2022-06-26		197221	Europe / Portugal	Department of Infectious Diseases, National Institute of Health Doutor Ricardo Jorge, Portugal (INSA)	Department of Infectious Diseases, National Institute of Health Doutor Ricardo Jorge, Portugal (INSA)	.
hMpxV/Portugal/INSA-PT0037/2022	Original	EPI_ISL_13466447	2022-05-18	2022-06-26		197221	Europe / Portugal	Department of Infectious Diseases, National Institute of Health Doutor Ricardo Jorge, Portugal (INSA)	Department of Infectious Diseases, National Institute of Health Doutor Ricardo Jorge, Portugal (INSA)	.
hMpxV/Portugal/INSA-PT0048/2022	Original	EPI_ISL_13466446	2022-05-13	2022-06-26		197221	Europe / Portugal	Department of Infectious Diseases, National Institute of Health Doutor Ricardo Jorge, Portugal (INSA)	Department of Infectious Diseases, National Institute of Health Doutor Ricardo Jorge, Portugal (INSA)	.
hMpxV/Brazil/SP-IAL-12/2022	Original	EPI_ISL_13459482	2022-06-22	2022-06-25		197334	South America / Brazil / Sao Paulo / Sao Paulo	Instituto de Infectologia Emilio Ribas	Instituto Adolfo Lutz Strategic Laboratory	.
hMpxV/Brazil/SP-IAL-13/2022	Original	EPI_ISL_13459483	2022-06-23	2022-06-25		197348	South America / Brazil / Sao Paulo / Sao Paulo	Instituto de Infectologia Emilio Ribas	Instituto Adolfo Lutz Strategic Laboratory	.
hMpxV/Brazil/SP-IAL-11/2022	Original	EPI_ISL_13459347	2022-06-22	2022-06-25		197347	South America / Brazil / Sao Paulo / Sao Paulo	Instituto de Infectologia Emilio Ribas	Instituto Adolfo Lutz Strategic Laboratory	.
hMpxV/Brazil/SP-IAL-10/2022	Original	EPI_ISL_13459346	2022-06-21	2022-06-25		197347	South America / Brazil / Sao Paulo / Sao Paulo	CRT-DST-AIDS	Instituto Adolfo Lutz Strategic Laboratory	.
hMpxV/Spain/MD-HULP-4061/2022	Original	EPI_ISL_13449966	2022-05-20	2022-06-24		197165	Europe / Spain / Madrid	Hospital Universitario La Paz, Microbiology	Hospital Universitario La Paz, Microbiology	.
hMpxV/Spain/MD-HULP-8887/2022	Original	EPI_ISL_13449965	2022-06-06	2022-06-24		197185	Europe / Spain / Madrid	Hospital Universitario La Paz, Microbiology	Hospital Universitario La Paz, Microbiology	.
hMpxV/Slovenia/UL-S7/2022	Original	EPI_ISL_13445553	2022-06	2022-06-24		197652	Europe / Slovenia	Laboratory for Diagnostics of Zoonoses and WHO Centre, Institute of Microbiology and Immunology, Faculty of Medicine, University of Ljubljana	Laboratory for Diagnostics of Zoonoses and WHO Centre, Institute of Microbiology and Immunology, Faculty of Medicine, University of Ljubljana	.
hMpxV/Brazil/SP-IAL-07/2022	Original	EPI_ISL_13436658	2022-06-14	2022-06-23		197309	South America / Brazil / Sao Paulo / Sao Paulo	Coordenadoria de Vigilancia em Saude - Sao Paulo	Instituto Adolfo Lutz Strategic Laboratory	.
hMpxV/Brazil/SP-IAL-09/2022	Original	EPI_ISL_13437056	2022-06-20	2022-06-23		197347	South America / Brazil / Sao Paulo / Sao Bernado do Campo	Hosp. Alemao Oswaldo Cruz	Instituto Adolfo Lutz Strategic Laboratory	.
hMpxV/Brazil/SP-IAL-08/2022	Original	EPI_ISL_13436792	2022-06-13	2022-06-23		197347	South America / Brazil / Sao Paulo / Indaiatuba	Hospital Santa Ignes	Instituto Adolfo Lutz Strategic Laboratory	.
hMpxV/Germany/un-RKI-051/2022	Original	EPI_ISL_13411168	2022-06	2022-06-22		197140	Europe / Germany	Centre for Biological Threats, Highly Pathogenic Viruses, Robert Koch Institute	Centre for Biological Threats, Highly Pathogenic Viruses, Robert Koch Institute	.
hMpxV/Germany/un-RKI-052/2022	Original	EPI_ISL_13411167	2022-06	2022-06-22		197143	Europe / Germany	Centre for Biological Threats, Highly Pathogenic Viruses, Robert Koch Institute	Centre for Biological Threats, Highly Pathogenic Viruses, Robert Koch Institute	.
hMpxV/Germany/un-RKI-053/2022	Original	EPI_ISL_13411166	2022-06	2022-06-22		197140	Europe / Germany	Centre for Biological Threats, Highly Pathogenic Viruses, Robert Koch Institute	Centre for Biological Threats, Highly Pathogenic Viruses, Robert Koch Institute	.
hMpxV/Germany/un-RKI-054/2022	Original	EPI_ISL_13411165	2022-06	2022-06-22		197140	Europe / Germany	Centre for Biological Threats, Highly Pathogenic Viruses, Robert Koch Institute	Centre for Biological Threats, Highly Pathogenic Viruses, Robert Koch Institute	.
hMpxV/Germany/un-RKI-055/2022	Original	EPI_ISL_13411164	2022-06	2022-06-22		197140	Europe / Germany	Centre for Biological Threats, Highly Pathogenic Viruses, Robert Koch Institute	Centre for Biological Threats, Highly Pathogenic Viruses, Robert Koch Institute	.
hMpxV/Germany/un-RKI-056/2022	Original	EPI_ISL_13411163	2022-06	2022-06-22		197140	Europe / Germany	Centre for Biological Threats, Highly Pathogenic Viruses, Robert Koch Institute	Centre for Biological Threats, Highly Pathogenic Viruses, Robert Koch Institute	.
hMpxV/Germany/un-RKI-057/2022	Original	EPI_ISL_13411162	2022-06	2022-06-22		197140	Europe / Germany	Centre for Biological Threats, Highly Pathogenic Viruses, Robert Koch Institute	Centre for Biological Threats, Highly Pathogenic Viruses, Robert Koch Institute	.
hMpxV/Germany/un-RKI-058/2022	Original	EPI_ISL_13411161	2022-06	2022-06-22		197140	Europe / Germany	Centre for Biological Threats, Highly Pathogenic Viruses, Robert Koch Institute	Centre for Biological Threats, Highly Pathogenic Viruses, Robert Koch Institute	.
hMpxV/Germany/un-RKI-059/2022	Original	EPI_ISL_13411160	2022-06	2022-06-22		197140	Europe / Germany	Centre for Biological Threats, Highly Pathogenic Viruses, Robert Koch Institute	Centre for Biological Threats, Highly Pathogenic Viruses, Robert Koch Institute	.
hMpxV/Germany/un-RKI-060/2022	Original	EPI_ISL_13411159	2022-06	2022-06-22		197140	Europe / Germany	Centre for Biological Threats, Highly Pathogenic Viruses, Robert Koch Institute	Centre for Biological Threats, Highly Pathogenic Viruses, Robert Koch Institute	.
hMpxV/Germany/un-RKI-061/2022	Original	EPI_ISL_13411158	2022-06	2022-06-22		197140	Europe / Germany	Centre for Biological Threats, Highly Pathogenic Viruses, Robert Koch Institute	Centre for Biological Threats, Highly Pathogenic Viruses, Robert Koch Institute	.
hMpxV/Germany/un-RKI-062/2022	Original	EPI_ISL_13411157	2022-06	2022-06-22		197140	Europe / Germany	Centre for Biological Threats, Highly Pathogenic Viruses, Robert Koch Institute	Centre for Biological Threats, Highly Pathogenic Viruses, Robert Koch Institute	.
hMpxV/Germany/un-RKI-063/2022	Original	EPI_ISL_13411156	2022-06	2022-06-22		197139	Europe / Germany	Centre for Biological Threats, Highly Pathogenic Viruses, Robert Koch Institute	Centre for Biological Threats, Highly Pathogenic Viruses, Robert Koch Institute	.
hMpxV/Germany/un-RKI-064/2022	Original	EPI_ISL_13411155	2022-06	2022-06-22		197140	Europe / Germany	Centre for Biological Threats, Highly Pathogenic Viruses, Robert Koch Institute	Centre for Biological Threats, Highly Pathogenic Viruses, Robert Koch Institute	.
hMpxV/Germany/un-RKI-065/2022	Original	EPI_ISL_13411154	2022-06	2022-06-22		197140	Europe / Germany	Centre for Biological Threats, Highly Pathogenic Viruses, Robert Koch Institute	Centre for Biological Threats, Highly Pathogenic Viruses, Robert Koch Institute	.
hMpxV/Germany/un-RKI-067/2022	Original	EPI_ISL_13411153	2022-06	2022-06-22		197140	Europe / Germany	Centre for Biological Threats, Highly Pathogenic Viruses, Robert Koch Institute	Centre for Biological Threats, Highly Pathogenic Viruses, Robert Koch Institute	.
hMpxV/Scotland/CVR-1d/2022	Original	EPI_ISL_13409180	2022-05-15	2022-06-21		197131	Europe / United Kingdom / Scotland	Viral Genomics and Bioinformatics, MRC University of Glasgow Centre for Virus Research	Viral Genomics and Bioinformatics, MRC University of Glasgow Centre for Virus Research	.
hMpxV/Scotland/CVR-1e/2022	Original	EPI_ISL_13409181	2022-05-15	2022-06-21		197131	Europe / United Kingdom / Scotland	Viral Genomics and Bioinformatics, MRC University of Glasgow Centre for Virus Research	Viral Genomics and Bioinformatics, MRC University of Glasgow Centre for Virus Research	.
hMpxV/Scotland/CVR-1a/2022	Original	EPI_ISL_13409177	2022-05-15	2022-06-21		197131	Europe / United Kingdom / Scotland	Viral Genomics and Bioinformatics, MRC University of Glasgow Centre for Virus Research	Viral Genomics and Bioinformatics, MRC University of Glasgow Centre for Virus Research	.
hMpxV/Scotland/CVR-1b/2022	Original	EPI_ISL_13409178	2022-05-15	2022-06-21		197131	Europe / United Kingdom / Scotland	Viral Genomics and Bioinformatics, MRC University of Glasgow Centre for Virus Research	Viral Genomics and Bioinformatics, MRC University of Glasgow Centre for Virus Research	.
hMpxV/Scotland/CVR-1c/2022	Original	EPI_ISL_13409179	2022-05-15	2022-06-21		197131	Europe / United Kingdom / Scotland	Viral Genomics and Bioinformatics, MRC University of Glasgow Centre for Virus Research	Viral Genomics and Bioinformatics, MRC University of Glasgow Centre for Virus Research	.
hMpxV/Canada/un-NML-2837/2022	Original	EPI_ISL_13408809	2022-05-18	2022-06-21		197202	North America / Canada	Public Health Agency of Canada, National Microbiology Laboratory	Public Health Agency of Canada, National Microbiology Laboratory	.
hMpxV/Canada/un-NML-2897/2022	Original	EPI_ISL_13408849	2022-05-20	2022-06-21		197201	North America / Canada	Public Health Agency of Canada, National Microbiology Laboratory	Public Health Agency of Canada, National Microbiology Laboratory	.
hMpxV/Canada/un-NML-2861/2022	Original	EPI_ISL_13408827	2022-05-18	2022-06-21		197221	North America / Canada	Public Health Agency of Canada, National Microbiology Laboratory	Public Health Agency of Canada, National Microbiology Laboratory	.
hMpxV/Canada/un-NML-2835/2022	Original	EPI_ISL_13408805	2022-05-17	2022-06-21		197191	North America / Canada	Public Health Agency of Canada, National Microbiology Laboratory	Public Health Agency of Canada, National Microbiology Laboratory	.
hMpxV/Canada/un-NML-2836/2022	Original	EPI_ISL_13408807	2022-05-17	2022-06-21		197209	North America / Canada	Public Health Agency of Canada, National Microbiology Laboratory	Public Health Agency of Canada, National Microbiology Laboratory	.
hMpxV/Canada/un-NML-2869/2022	Original	EPI_ISL_13408829	2022-05-21	2022-06-21		197140	North America / Canada	Public Health Agency of Canada, National Microbiology Laboratory	Public Health Agency of Canada, National Microbiology Laboratory	.
hMpxV/Canada/un-NML-2874/2022	Original	EPI_ISL_13408833	2022-05-19	2022-06-21		197207	North America / Canada	Public Health Agency of Canada, National Microbiology Laboratory	Public Health Agency of Canada, National Microbiology Laboratory	.
hMpxV/Canada/un-NML-2844/2022	Original	EPI_ISL_13408811	2022-05-14	2022-06-21		197198	North America / Canada	Public Health Agency of Canada, National Microbiology Laboratory	Public Health Agency of Canada, National Microbiology Laboratory	.
hMpxV/Canada/un-NML-2955/2022	Original	EPI_ISL_13408855	2022-05-23	2022-06-21		197211	North America / Canada	Public Health Agency of Canada, National Microbiology Laboratory	Public Health Agency of Canada, National Microbiology Laboratory	.
hMpxV/Canada/un-NML-2967/2022	Original	EPI_ISL_13408857	2022-05-16	2022-06-21		197211	North America / Canada	Public Health Agency of Canada, National Microbiology Laboratory	Public Health Agency of Canada, National Microbiology Laboratory	.
hMpxV/Canada/un-NML-2846/2022	Original	EPI_ISL_13408813	2022-05-19	2022-06-21		197199	North America / Canada	Public Health Agency of Canada, National Microbiology Laboratory	Public Health Agency of Canada, National Microbiology Laboratory	.
hMpxV/Canada/un-NML-2883/2022	Original	EPI_ISL_13408835	2022-05-20	2022-06-21		197199	North America / Canada	Public Health Agency of Canada, National Microbiology Laboratory	Public Health Agency of Canada, National Microbiology Laboratory	.
hMpxV/Canada/un-NML-2899/2022	Original	EPI_ISL_13408851	2022-05-20	2022-06-21		197199	North America / Canada	Public Health Agency of Canada, National Microbiology Laboratory	Public Health Agency of Canada, National Microbiology Laboratory	.
hMpxV/Canada/un-NML-2928/2022	Original	EPI_ISL_13408799	2022-05-21	2022-06-21		197199	North America / Canada	Public Health Agency of Canada, National Microbiology Laboratory	Public Health Agency of Canada, National Microbiology Laboratory	.
hMpxV/Canada/un-NML-2873/2022	Original	EPI_ISL_13408831	2022-05-19	2022-06-21		197199	North America / Canada	Public Health Agency of Canada, National Microbiology Laboratory	Public Health Agency of Canada, National Microbiology Laboratory	.
hMpxV/Canada/un-NML-2954/2022	Original	EPI_ISL_13408853	2022-05-22	2022-06-21		197204	North America / Canada	Public Health Agency of Canada, National Microbiology Laboratory		.
hMpxV/Canada/un-NML-2851/2022	Original	EPI_ISL_13408819	2022-05-19	2022-06-21		197209	North America / Canada	Public Health Agency of Canada, National Microbiology Laboratory	Public Health Agency of Canada, National Microbiology Laboratory	.
hMpxV/Canada/un-NML-2975/2022	Original	EPI_ISL_13408859	2022-05-16	2022-06-21		197204	North America / Canada	Public Health Agency of Canada, National Microbiology Laboratory	Public Health Agency of Canada, National Microbiology Laboratory	.
hMpxV/Canada/un-NML-2849/2022	Original	EPI_ISL_13408815	2022-05-19	2022-06-21		197209	North America / Canada	Public Health Agency of Canada, National Microbiology Laboratory	Public Health Agency of Canada, National Microbiology Laboratory	.
hMpxV/Canada/un-NML-2884/2022	Original	EPI_ISL_13408837	2022-05-20	2022-06-21		197199	North America / Canada	Public Health Agency of Canada, National Microbiology Laboratory	Public Health Agency of Canada, National Microbiology Laboratory	.
hMpxV/Canada/un-NML-2850/2022	Original	EPI_ISL_13408817	2022-05-19	2022-06-21		197209	North America / Canada	Public Health Agency of Canada, National Microbiology Laboratory	Public Health Agency of Canada, National Microbiology Laboratory	.
hMpxV/Canada/un-NML-2885/2022	Original	EPI_ISL_13408839	2022-05-20	2022-06-21		197185	North America / Canada	Public Health Agency of Canada, National Microbiology Laboratory	Public Health Agency of Canada, National Microbiology Laboratory	.
hMpxV/Canada/un-NML-2930/2022	Original	EPI_ISL_13408801	2022-05-21	2022-06-21		197199	North America / Canada	Public Health Agency of Canada, National Microbiology Laboratory	Public Health Agency of Canada, National Microbiology Laboratory	.
hMpxV/Canada/un-NML-2853/2022	Original	EPI_ISL_13408823	2022-05-19	2022-06-21		197209	North America / Canada	Public Health Agency of Canada, National Microbiology Laboratory	Public Health Agency of Canada, National Microbiology Laboratory	.
hMpxV/Canada/un-NML-2894/2022	Original	EPI_ISL_13408845	2022-05-20	2022-06-21		197182	North America / Canada	Public Health Agency of Canada, National Microbiology Laboratory	Public Health Agency of Canada, National Microbiology Laboratory	.
hMpxV/Canada/un-NML-2896/2022	Original	EPI_ISL_13408847	2022-05-20	2022-06-21		197211	North America / Canada	Public Health Agency of Canada, National Microbiology Laboratory	Public Health Agency of Canada, National Microbiology Laboratory	.
hMpxV/Canada/un-NML-2936/2022	Original	EPI_ISL_13408803	2022-05-20	2022-06-21		197183	North America / Canada	Public Health Agency of Canada, National Microbiology Laboratory	Public Health Agency of Canada, National Microbiology Laboratory	.
hMpxV/Canada/un-NML-2856/2022	Original	EPI_ISL_13408825	2022-05-19	2022-06-21		197204	North America / Canada	Public Health Agency of Canada, National Microbiology Laboratory	Public Health Agency of Canada, National Microbiology Laboratory	.
hMpxV/Canada/un-NML-2886/2022	Original	EPI_ISL_13408841	2022-05-20	2022-06-21		197188	North America / Canada	Public Health Agency of Canada, National Microbiology Laboratory	Public Health Agency of Canada, National Microbiology Laboratory	.
hMpxV/Canada/un-NML-2893/2022	Original	EPI_ISL_13408843	2022-05-20	2022-06-21		197199	North America / Canada	Public Health Agency of Canada, National Microbiology Laboratory	Public Health Agency of Canada, National Microbiology Laboratory	.
hMpxV/Canada/un-NML-2852/2022	Original	EPI_ISL_13408821	2022-05-19	2022-06-21		197209	North America / Canada	Public Health Agency of Canada, National Microbiology Laboratory	Public Health Agency of Canada, National Microbiology Laboratory	.
hMpxV/Canada/un-NML-2969/2022	Original	EPI_ISL_13408861	2022-05-24	2022-06-21		197182	North America / Canada	Public Health Agency of Canada, National Microbiology Laboratory	Public Health Agency of Canada, National Microbiology Laboratory	.
hMpxV/Hungary/NBL-003/2022	Original	EPI_ISL_13374487	2022-06-01	2022-06-20		197237	Europe / Hungary / Budapest	National Public Health Center, National Biosafety Laboratory	National Public Health Center, National Biosafety Laboratory	.
hMpxV/Spain/CT-HUVH-60425/2022	Original	EPI_ISL_13363142	2022-06-10	2022-06-20		197181	Europe / Spain / Catalunya	Hospital Universitari Vall d'Hebron	Hospital Universitari Vall d'Hebron	.
hMpxV/Italy/APU-IZSPB-0001/2022	Original	EPI_ISL_13362760	2022-06-08	2022-06-20		197423	Europe / Italy / Apulia / Bari	Laboratorio di Epidemiologia Molecolare e Sanità Pubblica-Policlinico Bari	Istituto Zooprofilattico Sperimentale della Puglia e della Basilicata	.
hMpxV/Italy/APU-IZSPB-0002/2022	Original	EPI_ISL_13362764	2022-06-11	2022-06-20		197087	Europe / Italy / Apulia / Taranto	Laboratorio di Epidemiologia Molecolare e Sanità Pubblica-Policlinico Bari	Istituto Zooprofilattico Sperimentale della Puglia e della Basilicata	.
hMpxV/Brazil/SP-IAL-06/2022	Original	EPI_ISL_13343718	2022-06-15	2022-06-17		197264	South America / Brazil / Sao Paulo / Indaiatuba	Hospital Santa Ignes	Instituto Adolfo Lutz Strategic Laboratory	.
hMpxV/Brazil/RS-IAL-05/2022	Original	EPI_ISL_13343697	2022-06-07	2022-06-17		197334	South America / Brazil / Rio Grande do Sul / Porto Alegre	Fleury Medicina Dignóstica	Instituto Adolfo Lutz Strategic Laboratory	.
hMpxV/Brazil/SP-IAL-04/2022	Original	EPI_ISL_13343634	2022-06-13	2022-06-17		197205	South America / Brazil / Sao Paulo / Sao Paulo	Instituto de Infectologia Emilio Ribas	Instituto Adolfo Lutz Strategic Laboratory	.
hMpxV/Canada/BC-BCCDC-6798-56876-06/2022	Original	EPI_ISL_13351002	2022-06	2022-06-17		197651	North America / Canada / British Columbia	B.C. Centre for Disease Control Public Health Laboratory	B.C. Centre for Disease Control Public Health Laboratory	.
hMpxV/Belgium/ITM-01/2022	Original	EPI_ISL_13342823	2022-05-13	2022-06-17		196939	Europe / Belgium	Clinical Virology Unit, Department of Clinical Sciences, Institute of Tropical Medicine of Antwerp	Clinical Virology Unit, Department of Clinical Sciences, Institute of Tropical Medicine of Antwerp	.
hMpxV/Belgium/ITM-07/2022	Original	EPI_ISL_13338028	2022-05-30	2022-06-17		197219	Europe / Belgium	Clinical Virology Unit, Department of Clinical Sciences, Institute of Tropical Medicine of Antwerp	Clinical Virology Unit, Department of Clinical Sciences, Institute of Tropical Medicine of Antwerp	.
hMpxV/Spain/AN-HUCSC-00001/2022	Original	EPI_ISL_13339105	2022-06-07	2022-06-17		197208	Europe / Spain / Andalusia	Microbiology Service, Hospital Universitario Clinico San Cecilio, Granada	Microbiology Service, Hospital Universitario Clinico San Cecilio, Granada	.
hMpxV/Spain/un-ITER-0001b/2022	Original	EPI_ISL_13331717	2022-05-31	2022-06-16		197221	Europe / Spain	Genomics Division, Instituto Tecnologico y de Energias Renovables (ITER), Poligono Industrial de Granadilla	Genomics Division, Instituto Tecnologico y de Energias Renovables (ITER), Poligono Industrial de Granadilla,	.
hMpxV/Finland/DVFM-42/2022	Original	EPI_ISL_13331715	2022	2022-06-16		197176	Europe / Finland	Department of Virology, Faculty of Medicine, University of Helsinki, Hartmaninkatu 3	Department of Virology, Faculty of Medicine, University of Helsinki, Hartmaninkatu 3	.
hMpxV/Finland/DVFM-37/2022	Original	EPI_ISL_13331714	2022-05	2022-06-16		197193	Europe / Finland	Department of Virology, Faculty of Medicine, University of Helsinki, Hartmaninkatu 3	Department of Virology, Faculty of Medicine, University of Helsinki, Hartmaninkatu 4	.
hMpxV/Italy/un-INMI-Pt4/2022	Original	EPI_ISL_13331713	2022-05-21	2022-06-16		197298	Europe / Italy	Laboratory of Virology, INMI Lazzaro Spallanzani IRCCS	Laboratory of Viro	.
hMpxV/Italy/un-INMI-Pt3/2022	Original	EPI_ISL_13331712	2022-05-19	2022-06-16		197212	Europe / Italy	Laboratory of Virology, INMI Lazzaro Spallanzani IRCCS	Laboratory of Virology, INMI Lazzaro Spallanzani IRCCS	.
hMpxV/Georgia/NCDC-001/2022	Original	EPI_ISL_13331598	2022-06-04	2022-06-16		197405	Asia / Georgia / Tbilisi	Department for Virology, Molecular Biology and Genome Research, R. G. Lugar Center for Public Health Research, National Center for Disease Control and Public Health (NCDC) of Georgia	Department for Virology, Molecular Biology and Genome Research, R. G. Lugar Center for Public Health Research, National Center for Disease Control and Public Health (NCDC) of Georgia	.
hMpxV/Brazil/SP-IAL-03/2022	Original	EPI_ISL_13314740	2022-06-11	2022-06-15		197248	South America / Brazil / Sao Paulo / Vinhedo	Laboratorio de Vigilancia em Saude de Vinhedo	Instituto Adolfo Lutz Strategic Laboratory	.
hMpxV/Slovenia/UL-S1-VE6/2022	Vero E6, P3	EPI_ISL_13308167	2022-05-23	2022-06-15		197653	Europe / Slovenia	Laboratory for Diagnostics of Zoonoses and WHO Centre, Institute of Microbiology and Immunology, Faculty of Medicine, University of Ljubljana	Laboratory for Diagnostics of Zoonoses and WHO Centre, Institute of Microbiology and Immunology, Faculty of Medicine, University of Ljubljana	.
hMpxV/Slovenia/UL-S5/2022	Original	EPI_ISL_13308165	2022-06	2022-06-15		197611	Europe / Slovenia	Laboratory for Diagnostics of Zoonoses and WHO Centre, Institute of Microbiology and Immunology, Faculty of Medicine, University of Ljubljana	Laboratory for Diagnostics of Zoonoses and WHO Centre, Institute of Microbiology and Immunology, Faculty of Medicine, University of Ljubljana	.
hMpxV/Slovenia/UL-S4/2022	Original	EPI_ISL_13308163	2022-06	2022-06-15		197650	Europe / Slovenia	Laboratory for Diagnostics of Zoonoses and WHO Centre, Institute of Microbiology and Immunology, Faculty of Medicine, University of Ljubljana	Laboratory for Diagnostics of Zoonoses and WHO Centre, Institute of Microbiology and Immunology, Faculty of Medicine, University of Ljubljana	.
hMpxV/Slovenia/UL-S3/2022	Original	EPI_ISL_13308162	2022-06	2022-06-15		197614	Europe / Slovenia	Laboratory for Diagnostics of Zoonoses and WHO Centre, Institute of Microbiology and Immunology, Faculty of Medicine, University of Ljubljana	Laboratory for Diagnostics of Zoonoses and WHO Centre, Institute of Microbiology and Immunology, Faculty of Medicine, University of Ljubljana	.
hMpxV/France/un-IRBA-14/2022	Original	EPI_ISL_13308160	2022-05-20	2022-06-15		196947	Europe / France	IRBA Research Institute Biomédicale Des Armées	IRBA Research Institute Biomédicale Des Armées	.
hMpxV/France/un-IRBA-11/2022	Original	EPI_ISL_13308158	2022-05-19	2022-06-15		196172	Europe / France	IRBA Research Institute Biomédicale Des Armées	IRBA Research Institute Biomédicale Des Armées	.
hMpxV/Germany/un-RKI-050/2022	Original	EPI_ISL_13308157	2022-06	2022-06-15		197140	Europe / Germany	Centre for Biological Threats, Highly Pathogenic Viruses, Robert Koch Institute	Centre for Biological Threats, Highly Pathogenic Viruses, Robert Koch Institute	.
hMpxV/Germany/un-RKI-049/2022	Original	EPI_ISL_13308155	2022-06	2022-06-15		197140	Europe / Germany	Centre for Biological Threats, Highly Pathogenic Viruses, Robert Koch Institute	Centre for Biological Threats, Highly Pathogenic Viruses, Robert Koch Institute	.
hMpxV/Germany/un-RKI-048/2022	Original	EPI_ISL_13308153	2022-06	2022-06-15		197140	Europe / Germany	Centre for Biological Threats, Highly Pathogenic Viruses, Robert Koch Institute	Centre for Biological Threats, Highly Pathogenic Viruses, Robert Koch Institute	.
hMpxV/Germany/un-RKI-047/2022	Original	EPI_ISL_13308151	2022-06	2022-06-15		197140	Europe / Germany	Centre for Biological Threats, Highly Pathogenic Viruses, Robert Koch Institute	Centre for Biological Threats, Highly Pathogenic Viruses, Robert Koch Institute	.
hMpxV/Germany/un-RKI-046/2022	Original	EPI_ISL_13308150	2022-06	2022-06-15		197140	Europe / Germany	Centre for Biological Threats, Highly Pathogenic Viruses, Robert Koch Institute	Centre for Biological Threats, Highly Pathogenic Viruses, Robert Koch Institute	.
hMpxV/Germany/un-RKI-045/2022	Original	EPI_ISL_13308148	2022-06	2022-06-15		197140	Europe / Germany	Centre for Biological Threats, Highly Pathogenic Viruses, Robert Koch Institute	Centre for Biological Threats, Highly Pathogenic Viruses, Robert Koch Institute	.
hMpxV/Germany/un-RKI-044/2022	Original	EPI_ISL_13308147	2022-06	2022-06-15		197140	Europe / Germany	Centre for Biological Threats, Highly Pathogenic Viruses, Robert Koch Institute	Centre for Biological Threats, Highly Pathogenic Viruses, Robert Koch Institute	.
hMpxV/Germany/un-RKI-043/2022	Original	EPI_ISL_13308146	2022-06	2022-06-15		197140	Europe / Germany	Centre for Biological Threats, Highly Pathogenic Viruses, Robert Koch Institute	Centre for Biological Threats, Highly Pathogenic Viruses, Robert Koch Institute	.
hMpxV/Germany/un-RKI-042/2022	Original	EPI_ISL_13308145	2022-06	2022-06-15		197140	Europe / Germany	Centre for Biological Threats, Highly Pathogenic Viruses, Robert Koch Institute	Centre for Biological Threats, Highly Pathogenic Viruses, Robert Koch Institute	.
hMpxV/Germany/un-RKI-041/2022	Original	EPI_ISL_13308144	2022-06	2022-06-15		197140	Europe / Germany	Centre for Biological Threats, Highly Pathogenic Viruses, Robert Koch Institute	Centre for Biological Threats, Highly Pathogenic Viruses, Robert Koch Institute	.
hMpxV/Germany/un-RKI-040/2022	Original	EPI_ISL_13308142	2022-06	2022-06-15		197140	Europe / Germany	Centre for Biological Threats, Highly Pathogenic Viruses, Robert Koch Institute	Centre for Biological Threats, Highly Pathogenic Viruses, Robert Koch Institute	.
hMpxV/Germany/un-RKI-039/2022	Original	EPI_ISL_13308140	2022-06	2022-06-15		197140	Europe / Germany	Centre for Biological Threats, Highly Pathogenic Viruses, Robert Koch Institute	Centre for Biological Threats, Highly Pathogenic Viruses, Robert Koch Institute	.
hMpxV/Germany/un-RKI-038/2022	Original	EPI_ISL_13308139	2022-06	2022-06-15		197140	Europe / Germany	Centre for Biological Threats, Highly Pathogenic Viruses, Robert Koch Institute	Centre for Biological Threats, Highly Pathogenic Viruses, Robert Koch Institute	.
hMpxV/Germany/un-RKI-037/2022	Original	EPI_ISL_13308137	2022-06	2022-06-15		197140	Europe / Germany	Centre for Biological Threats, Highly Pathogenic Viruses, Robert Koch Institute	Centre for Biological Threats, Highly Pathogenic Viruses, Robert Koch Institute	.
hMpxV/Germany/un-RKI-036/2022	Original	EPI_ISL_13308135	2022-06	2022-06-15		197140	Europe / Germany	Centre for Biological Threats, Highly Pathogenic Viruses, Robert Koch Institute	Centre for Biological Threats, Highly Pathogenic Viruses, Robert Koch Institute	.
hMpxV/Germany/un-RKI-034/2022	Original	EPI_ISL_13308133	2022-06	2022-06-15		197140	Europe / Germany	Centre for Biological Threats, Highly Pathogenic Viruses, Robert Koch Institute	Centre for Biological Threats, Highly Pathogenic Viruses, Robert Koch Institute	.
hMpxV/Germany/un-RKI-035/2022	Original	EPI_ISL_13308131	2022-06	2022-06-15		197140	Europe / Germany	Centre for Biological Threats, Highly Pathogenic Viruses, Robert Koch Institute	Centre for Biological Threats, Highly Pathogenic Viruses, Robert Koch Institute	.
hMpxV/Germany/un-RKI-033/2022	Original	EPI_ISL_13308129	2022-06	2022-06-15		197140	Europe / Germany	Centre for Biological Threats, Highly Pathogenic Viruses, Robert Koch Institute	Centre for Biological Threats, Highly Pathogenic Viruses, Robert Koch Institute	.
hMpxV/Germany/un-RKI-032/2022	Original	EPI_ISL_13308127	2022-06	2022-06-15		197140	Europe / Germany	Centre for Biological Threats, Highly Pathogenic Viruses, Robert Koch Institute	Centre for Biological Threats, Highly Pathogenic Viruses, Robert Koch Institute	.
hMpxV/Germany/un-RKI-031/2022	Original	EPI_ISL_13308125	2022-06	2022-06-15		197140	Europe / Germany	Centre for Biological Threats, Highly Pathogenic Viruses, Robert Koch Institute	Centre for Biological Threats, Highly Pathogenic Viruses, Robert Koch Institute	.
hMpxV/Germany/un-RKI-030/2022	Original	EPI_ISL_13308124	2022-06	2022-06-15		197140	Europe / Germany	Centre for Biological Threats, Highly Pathogenic Viruses, Robert Koch Institute		.
hMpxV/Germany/un-RKI-029/2022	Original	EPI_ISL_13308122	2022-06	2022-06-15		197140	Europe / Germany	Centre for Biological Threats, Highly Pathogenic Viruses, Robert Koch Institute	Centre for Biologic
hMpxV/Germany/un-RKI-028/2022	Original	EPI_ISL_13308121	2022-06	2022-06-15		197140	Europe / Germany	Centre for Biological Threats, Highly Pathogenic Viruses, Robert Koch Institute	Centre for Biological Threats, Highly Pathogenic Viruses, Robert Koch Institute	.
hMpxV/Germany/un-RKI-027/2022	Original	EPI_ISL_13308119	2022-06	2022-06-15		197140	Europe / Germany	Centre for Biological Threats, Highly Pathogenic Viruses, Robert Koch Institute	Centre for Biological Threats, Highly Pathogenic Viruses, Robert Koch Institute	.
hMpxV/Germany/un-RKI-026/2022	Original	EPI_ISL_13308118	2022-06	2022-06-15		197140	Europe / Germany	Centre for Biological Threats, Highly Pathogenic Viruses, Robert Koch Institute	Centre for Biological Threats, Highly Pathogenic Viruses, Robert Koch Institute	.
hMpxV/Germany/un-RKI-013/2022	Original	EPI_ISL_13308117	2022-06	2022-06-15		197140	Europe / Germany	Centre for Biological Threats, Highly Pathogenic Viruses, Robert Koch Institute	Centre for Biological Threats, Highly Pathogenic Viruses, Robert Koch Institute	.
hMpxV/Hungary/NBL-001/2022	Original	EPI_ISL_13304977	2022-05-30	2022-06-15		197416	Europe / Hungary / Budapest	National Public Health Center, National Biosafety Laboratory	National Public Health Center, National Biosafety Laboratory	.
hMpxV/Italy/LOM-AMC-2205251-DS/2022	Vero	EPI_ISL_13302316	2022-05-25	2022-06-15		197223	Europe / Italy / Lombardia	Laboratory of Clinical Microbiology, Virology and Bioemergencies. ASST-Fatebenefratelli-Sacco, L.Sacco University Hospital	Army Medical and Veterinary Research Center	.
hMpxV/Brazil/SP-SPH-0001/2022	Re-sequenced and submitted as EPI_ISL_13191438	EPI_ISL_13270980	2022-06-07	2022-06-13		197420	South America / Brazil / Sao Paulo / Sao Paulo	Instituto de Infectologia Emilio Ribas	Imperial College London, School of Public Health	.
hMpxV/Canada/AB-APL-02/2022	Original	EPI_ISL_13269478	2022-06-06	2022-06-13		197205	North America / Canada / Alberta	Alberta Precision Laboratories	Alberta Precision Laboratories	.
hMpxV/Switzerland/ZH-UZH-IMV-3ba64538/2022	Original	EPI_ISL_13251723	2022-06-02	2022-06-13		197205	Europe / Switzerland / Zurich	checkin Zollhaus	Institute of Medical Virology, University of Zurich	.
hMpxV/Switzerland/ZH-UZH-IMV-3ba6450e/2022	Original	EPI_ISL_13251584	2022-06-02	2022-06-13		197057	Europe / Switzerland / Zurich	Division of Infectious Diseases, University Hospital Zürich	Institute of Medical
hMpxV/Switzerland/ZH-UZH-IMV-3ba6449f/2022	Original	EPI_ISL_13251157	2022-06-01	2022-06-13		197179	Europe / Switzerland / Zurich	checkin Zollhaus	Institute of Medical Virology, University of Zurich	.
hMpxV/Italy/un-INMI-Pt2/2022	Original	EPI_ISL_13251120	2022-05-19	2022-06-13		197213	Europe / Italy	Laboratory of Virology, INMI Lazzaro Spallanzani IRCCS	Laboratory of Virology, INMI Lazzaro Spallanzani IRCCS	.
hMpxV/Netherlands/un-EMC-NL003/2022	Original	EPI_ISL_13244349	2022-06-03	2022-06-13		197104	Europe / Netherlands	Erasmus Medical Center Department of Virology	Erasmus Medical Center Department of Virology	.
hMpxV/Spain/MD-HGUGM-66649483/2022	Original	EPI_ISL_13242738	2022-06-06	2022-06-13		197205	Europe / Spain / Madrid	Hospital General Universitario Gregorio Marañón	Hospital General Universitario Gregorio Marañón	.
hMpxV/Brazil/RS-IAL-02/2022	Original	EPI_ISL_13234112	2022-05-31	2022-06-12		197249	South America / Brazil / Rio Grande do Sul / Porto Alegre	Laboratório Central de Saúde Pública do Estado do Rio Grande do Sul	Instituto Adolfo Lutz Strategic Laboratory	.
hMpxV/Brazil/SP-IAL-01/2022	Original	EPI_ISL_13191438	2022-06-07	2022-06-09		196326	South America / Brazil / Sao Paulo / Sao Paulo	Instituto de Infectologia Emilio Ribas	Instituto Adolfo Lutz Strategic Laboratory	.
hMpxV/Canada/AB-APL-01/2022	Original	EPI_ISL_13194516	2022-05-31	2022-06-09		197205	North America / Canada / Alberta	Alberta Precision Laboratories	Alberta Precision Laboratories	.
hMpxV/Germany/un-RKI-011/2022	Original	EPI_ISL_13148276	2022-05	2022-06-07		197180	Europe / Germany	Centre for Biological Threats, Highly Pathogenic Viruses, Robert Koch Institute	Centre for Biological Threats, Highly Pathogenic Viruses, Robert Koch Institute	.
hMpxV/Germany/un-RKI-014/2022	Original	EPI_ISL_13148275	2022-05	2022-06-07		197347	Europe / Germany	Centre for Biological Threats, Highly Pathogenic Viruses, Robert Koch Institute	Centre for Biological Threats, Highly Pathogenic Viruses, Robert Koch Institute	.
hMpxV/Germany/un-RKI-016/2022	Original	EPI_ISL_13148274	2022-05	2022-06-07		197415	Europe / Germany	Centre for Biological Threats, Highly Pathogenic Viruses, Robert Koch Institute	Centre for Biological Threats, Highly Pathogenic Viruses, Robert Koch Institute	.
hMpxV/Germany/un-RKI-017/2022	Original	EPI_ISL_13148273	2022-05	2022-06-07		197434	Europe / Germany	Centre for Biological Threats, Highly Pathogenic Viruses, Robert Koch Institute	Centre for Biological Threats, Highly Pathogenic Viruses, Robert Koch Institute	.
hMpxV/Germany/un-RKI-012/2022	Original	EPI_ISL_13148272	2022-05	2022-06-07		197180	Europe / Germany	Centre for Biological Threats, Highly Pathogenic Viruses, Robert Koch Institute	Centre for Biological Threats, Highly Pathogenic Viruses, Robert Koch Institute	.
hMpxV/Germany/un-RKI-020/2022	Original	EPI_ISL_13148271	2022-05	2022-06-07		197340	Europe / Germany	Centre for Biological Threats, Highly Pathogenic Viruses, Robert Koch Institute	Centre for Biological Threats, Highly Pathogenic Viruses, Robert Koch Institute	.
hMpxV/Germany/un-RKI-024/2022	Original	EPI_ISL_13148270	2022-05	2022-06-07		197303	Europe / Germany	Centre for Biological Threats, Highly Pathogenic Viruses, Robert Koch Institute	Centre for Biological Threats, Highly Pathogenic Viruses, Robert Koch Institute	.
hMpxV/Germany/un-RKI-018/2022	Original	EPI_ISL_13148269	2022-05	2022-06-07		196400	Europe / Germany	Centre for Biological Threats, Highly Pathogenic Viruses, Robert Koch Institute	Centre for Biological Threats, Highly Pathogenic Viruses, Robert Koch Institute	.
hMpxV/Germany/un-RKI-021/2022	Original	EPI_ISL_13148268	2022-05	2022-06-07		197236	Europe / Germany	Centre for Biological Threats, Highly Pathogenic Viruses, Robert Koch Institute	Centre for Biological Threats, Highly Pathogenic Viruses, Robert Koch Institute	.
hMpxV/Germany/un-RKI-022/2022	Original	EPI_ISL_13148267	2022-05	2022-06-07		197210	Europe / Germany	Centre for Biological Threats, Highly Pathogenic Viruses, Robert Koch Institute	Centre for Biological Threats, Highly Pathogenic Viruses, Robert Koch Institute	.
hMpxV/Germany/un-RKI-023/2022	Original	EPI_ISL_13148266	2022-05	2022-06-07		197090	Europe / Germany	Centre for Biological Threats, Highly Pathogenic Viruses, Robert Koch Institute	Centre for Biological Threats, Highly Pathogenic Viruses, Robert Koch Institute	.
hMpxV/Germany/un-RKI-015/2022	Original	EPI_ISL_13148265	2022-05	2022-06-07		197436	Europe / Germany	Centre for Biological Threats, Highly Pathogenic Viruses, Robert Koch Institute	Centre for Biological Threats, Highly Pathogenic Viruses, Robert Koch Institute	.
hMpxV/Germany/un-RKI-019/2022	Original	EPI_ISL_13148264	2022-05	2022-06-07		197198	Europe / Germany	Centre for Biological Threats, Highly Pathogenic Viruses, Robert Koch Institute		.
hMpxV/Germany/un-RKI-025/2022	Original	EPI_ISL_13148263	2022-05	2022-06-07		197271	Europe / Germany	Centre for Biological Threats, Highly Pathogenic Viruses, Robert Koch Institute	Centre for Biological Threats, Highly Pathogenic Viruses, Robert Koch Institute	.
hMpxV/Germany/un-RKI-06/2022	Original	EPI_ISL_13117298	2022-05	2022-06-06		197189	Europe / Germany	Centre for Biological Threats, Highly Pathogenic Viruses, Robert Koch Institute	Centre for Biological Threats, Highly Pathogenic Viruses, Robert Koch Institute	.
hMpxV/Germany/un-RKI-07/2022	Original	EPI_ISL_13117297	2022-05	2022-06-06		197189	Europe / Germany	Centre for Biological Threats, Highly Pathogenic Viruses, Robert Koch Institute	Centre for Biological Threats, Highly Pathogenic Viruses, Robert Koch Institute	.
hMpxV/Germany/un-RKI-08/2022	Original	EPI_ISL_13117296	2022-05	2022-06-06		197188	Europe / Germany	Centre for Biological Threats, Highly Pathogenic Viruses, Robert Koch Institute	Centre for Biological Threats, Highly Pathogenic Viruses, Robert Koch Institute	.
hMpxV/Germany/un-RKI-010/2022	Original	EPI_ISL_13117295	2022-05	2022-06-06		197108	Europe / Germany	Centre for Biological Threats, Highly Pathogenic Viruses, Robert Koch Institute	Centre for Biological Threats, Highly Pathogenic Viruses, Robert Koch Institute	.
hMpxV/Germany/un-RKI-09/2022	Original	EPI_ISL_13117294	2022-05	2022-06-06		197108	Europe / Germany	Centre for Biological Threats, Highly Pathogenic Viruses, Robert Koch Institute	Centre for Biological Threats, Highly Pathogenic Viruses, Robert Koch Institute	.
hMpxV/Germany/un-RKI-04/2022	Original	EPI_ISL_13117293	2022-05	2022-06-06		197156	Europe / Germany	Centre for Biological Threats, Highly Pathogenic Viruses, Robert Koch Institute	Centre for Biological Threats, Highly Pathogenic Viruses, Robert Koch Institute	.
hMpxV/Germany/un-RKI-05/2022	Original	EPI_ISL_13117292	2022-05	2022-06-06		197101	Europe / Germany	Centre for Biological Threats, Highly Pathogenic Viruses, Robert Koch Institute	Centre for Biological Threats, Highly Pathogenic Viruses, Robert Koch Institute	.
hMpxV/Germany/un-RKI-03/2022	Original	EPI_ISL_13117291	2022-05	2022-06-06		197178	Europe / Germany	Centre for Biological Threats, Highly Pathogenic Viruses, Robert Koch Institute	Centre for Biological Threats, Highly Pathogenic Viruses, Robert Koch Institute	.
hMpxV/Spain/MD-HGUGM-6532064/2022	Original	EPI_ISL_13106454	2022-05-31	2022-06-06		197096	Europe / Spain / Madrid	Hospital General Universitario Gregorio Marañón	Centre for Biological Threats, Highly Pathogenic Viruses, Robert Koch Institute	.
hMpxV/USA/UT-DHCPPCDC-006/2022	Original	EPI_ISL_13100719	2022-05	2022-06-03		196996	North America / USA / Utah	Division of High-Consequence Pathogens and Pathology, Centers for Disease Control and Prevention	Division of High-Consequence Pathogens and Pathology, Centers for Disease Control and Prevention	.
hMpxV/USA/MD-DHCPPCDC-008/2021	Original	EPI_ISL_13100622	2021-11	2022-06-03		197173	North America / USA / Maryland	Division of High-Consequence Pathogens and Pathology, Centers for Disease Control and Prevention	Division of High-Consequence Pathogens and Pathology, Centers for Disease Control and Prevention	.
hMpxV/USA/TX-DHCPPCDC-007/2021	Original	EPI_ISL_13100621	2021-07	2022-06-03		197265	North America / USA / Texas	Division of High-Consequence Pathogens and Pathology, Centers for Disease Control and Prevention	Division of High-Consequence Pathogens and Pathology, Centers for Disease Control and Prevention	.
hMpxV/USA/UT-DHCPPCDC-005/2022	Original	EPI_ISL_13100620	2022-05	2022-06-03		197154	North America / USA / Utah	Division of High-Consequence Pathogens and Pathology, Centers for Disease Control and Prevention	Division of High-Consequence Pathogens and Pathology, Centers for Disease Control and Prevention	.
hMpxV/USA/FL-DHCPPCDC-004/2022	Original	EPI_ISL_13100619	2022-05	2022-06-03		197176	North America / USA / Florida	Division of High-Consequence Pathogens and Pathology, Centers for Disease Control and Prevention	Division of High-Consequence Pathogens and Pathology, Centers for Disease Control and Prevention	.
hMpxV/USA/CA-DHCPPCDC-003/2022	Original	EPI_ISL_13100618	2022-05	2022-06-03		197096	North America / USA / California	Division of High-Consequence Pathogens and Pathology, Centers for Disease Control and Prevention	Division of High-Consequence Pathogens and Pathology, Centers for Disease Control and Prevention	.
hMpxV/USA/VA-DHCPPCDC-002/2022	Original	EPI_ISL_13096615	2022-05	2022-06-03		196919	North America / USA / Virginia	Division of High-Consequence Pathogens and Pathology, Centers for Disease Control and Prevention	Division of High-Consequence Pathogens and Pathology, Centers for Disease Control and Prevention	.
hMpxV/USA/FL-DHCPPCDC-001/2022	Original	EPI_ISL_13094227	2022-05-22	2022-06-03		197166	North America / USA / Florida	Division of High-Consequence Pathogens and Pathology, Centers for Disease Control and Prevention	Division of High-Consequence Pathogens and Pathology, Centers for Disease Control and Prevention	.
hMpxV/Spain/MD-HGUGM-6513479/2022	Original	EPI_ISL_13089461	2022-05-27	2022-06-03		197044	Europe / Spain / Madrid	Hospital General Universitario Gregorio Marañón	Hospital General Universitario Gregorio Marañón	.
hMpxV/Israel/IIBR-ISR001/2022	Original	EPI_ISL_13056910	2022-05-20	2022-06-01		196753	Asia / Israel	Biochemistry and Molecular Genetics, Israel Institute for Biological Research	Hospital General Universitario Gregorio Marañón	.
hMpxV/Portugal/INSA-PT0011/2022	Original	EPI_ISL_13056909	2022-05-23	2022-06-01		197204	Europe / Portugal	Instituto Nacional de Saude Doutor Ricardo Jorge (INSA)	Instituto Nacional de Saude Doutor Ricardo Jorge (INSA)	.
hMpxV/Portugal/INSA-PT0014/2022	Original	EPI_ISL_13056908	2022-05-23	2022-06-01		197204	Europe / Portugal	Instituto Nacional de Saude Doutor Ricardo Jorge (INSA)	Instituto Nacional de Saude Doutor Ricardo Jorge (INSA)	.
hMpxV/Portugal/INSA-PT0013/2022	Original	EPI_ISL_13056907	2022-05-20	2022-06-01		197204	Europe / Portugal	Instituto Nacional de Saude Doutor Ricardo Jorge (INSA)	Instituto Nacional de Saude Doutor Ricardo Jorge (INSA)	.
hMpxV/Portugal/INSA-PT0022/2022	Original	EPI_ISL_13056906	2022-05-19	2022-06-01		197204	Europe / Portugal	Instituto Nacional de Saude Doutor Ricardo Jorge (INSA)	Instituto Nacional de Saude Doutor Ricardo Jorge (INSA)	.
hMpxV/Portugal/INSA-PT0021/2022	Original	EPI_ISL_13056905	2022-05-19	2022-06-01		197204	Europe / Portugal	Instituto Nacional de Saude Doutor Ricardo Jorge (INSA)	Instituto Nacional de Saude Doutor Ricardo Jorge (INSA)	.
hMpxV/Portugal/INSA-PT0024/2022	Original	EPI_ISL_13056904	2022-05-19	2022-06-01		197204	Europe / Portugal	Instituto Nacional de Saude Doutor Ricardo Jorge (INSA)	Instituto Nacional de Saude Doutor Ricardo Jorge (INSA)	.
hMpxV/Portugal/INSA-PT0012/2022	Original	EPI_ISL_13056903	2022-05-23	2022-06-01		197204	Europe / Portugal	Instituto Nacional de Saude Doutor Ricardo Jorge (INSA)	Instituto Nacional de Saude Doutor Ricardo Jorge (INSA)	.
hMpxV/Portugal/INSA-PT0018/2022	Original	EPI_ISL_13056902	2022-05-20	2022-06-01		197204	Europe / Portugal	Instituto Nacional de Saude Doutor Ricardo Jorge (INSA)	Instituto Nacional de Saude Doutor Ricardo Jorge (INSA)	.
hMpxV/Portugal/INSA-PT0019/2022	Original	EPI_ISL_13056901	2022-05-21	2022-06-01		197198	Europe / Portugal	Instituto Nacional de Saude Doutor Ricardo Jorge (INSA)	Instituto Nacional de Saude Doutor Ricardo Jorge (INSA)	.
hMpxV/Portugal/INSA-PT0016/2022	Original	EPI_ISL_13056900	2022-05-23	2022-06-01		197193	Europe / Portugal	Instituto Nacional de Saude Doutor Ricardo Jorge (INSA)		.
hMpxV/Portugal/INSA-PT0017/2022	Original	EPI_ISL_13056899	2022-05-20	2022-06-01		197191	Europe / Portugal	Instituto Nacional de Saude Doutor Ricardo Jorge (INSA)	Instituto Nacional de Saude Doutor Ricardo Jorge (INSA)	.
hMpxV/Portugal/INSA-PT0015/2022	Original	EPI_ISL_13056898	2022-05-20	2022-06-01		197193	Europe / Portugal	Instituto Nacional de Saude Doutor Ricardo Jorge (INSA)	Instituto Nacional de Saude Doutor Ricardo Jorge (INSA)	.
hMpxV/Portugal/INSA-PT0020/2022	Original	EPI_ISL_13056897	2022-05-19	2022-06-01		196291	Europe / Portugal	Instituto Nacional de Saude Doutor Ricardo Jorge (INSA)	Instituto Nacional de Saude Doutor Ricardo Jorge (INSA)	.
hMpxV/Portugal/INSA-PT0025/2022	Original	EPI_ISL_13056896	2022-05-19	2022-06-01		197198	Europe / Portugal	Instituto Nacional de Saude Doutor Ricardo Jorge (INSA)	Instituto Nacional de Saude Doutor Ricardo Jorge (INSA)	.
hMpxV/Portugal/INSA-PT0026/2022	Original	EPI_ISL_13056895	2022-05-18	2022-06-01		197185	Europe / Portugal	Instituto Nacional de Saude Doutor Ricardo Jorge (INSA)	Instituto Nacional de Saude Doutor Ricardo Jorge (INSA)	.
hMpxV/Portugal/INSA-PT0027/2022	Original	EPI_ISL_13056894	2022-05-18	2022-06-01		197198	Europe / Portugal	Instituto Nacional de Saude Doutor Ricardo Jorge (INSA)	Instituto Nacional de Saude Doutor Ricardo Jorge (INSA)	.
hMpxV/Portugal/INSA-PT0028/2022	Original	EPI_ISL_13056893	2022-05-18	2022-06-01		197198	Europe / Portugal	Instituto Nacional de Saude Doutor Ricardo Jorge (INSA)	Instituto Nacional de Saude Doutor Ricardo Jorge (INSA)	.
hMpxV/Portugal/INSA-PT0023/2022	Original	EPI_ISL_13056892	2022-05-19	2022-06-01		197198	Europe / Portugal	Instituto Nacional de Saude Doutor Ricardo Jorge (INSA)	Instituto Nacional de Saude Doutor Ricardo Jorge (INSA)	.
hMpxV/Italy/FVG-AreaSP-01/2022	Original	EPI_ISL_13052295	2022-05-25	2022-05-31		197417	Europe / Italy / Friuli Venezia Giulia / Gorizia	SC (UCO) Igiene e Sanità Pubblica, ASUGI, Trieste	Genomics and Epigenomics, AREA Science Park	.
hMpxV/Germany/un-RKI-02/2022	Original	EPI_ISL_13052294	2022-05	2022-05-31		197131	Europe / Germany	Centre for Biological Threats, Highly Pathogenic Viruses, Robert Koch Institute	Centre for Biological Threats, Highly Pathogenic Viruses, Robert Koch Institute	.
hMpxV/Germany/un-RKI-01/2022	Original	EPI_ISL_13052293	2022-05	2022-05-31		197131	Europe / Germany	Centre for Biological Threats, Highly Pathogenic Viruses, Robert Koch Institute	Centre for Biological Threats, Highly Pathogenic Viruses, Robert Koch Institute	.
hMpxV/Australia/VIC-VIDRL01/2022	Original	EPI_ISL_13052292	2022-05	2022-05-30		197443	Oceania / Australia / Victoria	Victorian Infectious Diseases Reference Laboratory, Doherty Institute	Victorian Infectious Diseases Reference Laboratory, Doherty Institute	.
hMpxV/Slovenia/UL-2/2022	Original	EPI_ISL_13052290	2022-05-24	2022-05-30		197520	Europe / Slovenia	Laboratory for Diagnostics of Zoonoses and WHO Centre, Institute of Microbiology and Immunology, Faculty of Medicine, University of Ljubljana	Laboratory for Diagnostics of Zoonoses and WHO Centre, Institute of Microbiology and Immunology, Faculty of Medicine, University of Ljubljana	.
hMpxV/USA/MA-CDC-001/2022	Original	EPI_ISL_13052289	2022-05	2022-05-28		197205	North America / USA / Massachusetts	Division of High-Consequence Pathogens and Pathology, Centers for Disease Control and Prevention	Division of High-Consequence Pathogens and Pathology, Centers for Disease Control and Prevention	.
hMpxV/Belgium/UZ_REGA-3/2022	Original	EPI_ISL_13537923	2022-05-22	2022-05-27		197966	Europe / Belgium	Microbiology, Immunology and Transplantation, KU Leuven, Rega Institute	Microbiology, Immunology and Transplantation, KU Leuven, Rega Institute	.
hMpxV/USA/UT-UPHL-82200022/2022	Original	EPI_ISL_13052288	2022-05-20	2022-05-27		197114	North America / USA / Utah	Department of Health, Utah Public Health Laboratory	Department of Health, Utah Public Health Laboratory	.
hMpxV/France/un-VGEMI-HCL0001/2022	Original	EPI_ISL_13052287	2022-05-22	2022-05-27		197120	Europe / France	Virology, GENomique EPIdemiologique des maladies Infectieuses	Virology, GENomique EPIdemiologique des maladies Infectieuses	.
hMpxV/Italy/LOM-UM-1/2022	Original	EPI_ISL_13052286	2022-05-25	2022-05-27		196878	Europe / Italy / Lombardy / Milan	Department of Biomedical and Clinical Sciences, University of Milan	Department of Biomedical and Clinical Sciences, University of Milan	.
hMpxV/Switzerland/un-UHG-38156923/2022	Original	EPI_ISL_13052285	2022-05-24	2022-05-27		197128	Europe / Switzerland	Laboratory of Virology, University Hospitals of Geneva	Laboratory of Virology, University Hospitals of Geneva	.
hMpxV/Spain/un-HUGTiP-ES0001/2022	Original	EPI_ISL_13052284	2022-05-20	2022-05-27		196436	Europe / Spain	Microbiology, Hospital Universitari Germans Trias i Pujol	Microbiology, Hospital Universitari Germans Trias i Pujol	.
hMpxV/Belgium/UZ_Rega_2/2022	Original	EPI_ISL_13052283	2022-05-22	2022-05-27		198016	Europe / Belgium	Microbiology, Immunology and Transplantation, KU Leuven, Rega Institute	Microbiology, Immunology and Transplantation, KU Leuven, Rega Institute	.
hMpxV/Belgium/UZ_Rega_1/2022	Original	EPI_ISL_13052282	2022-05-19	2022-05-27		198010	Europe / Belgium	Microbiology, Immunology and Transplantation, KU Leuven, Rega Institute	Microbiology, Immunology and Transplantation, KU Leuven, Rega Institute	.
hMpxV/England/UKHSA-4/2022	Original	EPI_ISL_13052281	2022-05	2022-05-27		197113	Europe / United Kingdom / England	Research and Evaluation, UKHSA	Research and Evaluation, UKHSA	.
hMpxV/England/UKHSA-3/2022	Original	EPI_ISL_13052280	2022-05	2022-05-27		197112	Europe / United Kingdom / England	Research and Evaluation, UKHSA	Research and Evaluation, UKHSA	.
hMpxV/England/UKHSA-2/2022	Original	EPI_ISL_13052279	2022-05	2022-05-27		197125	Europe / United Kingdom / England	Research and Evaluation, UKHSA	Research and Evaluation, UKHSA	.
hMpxV/England/UKHSA-1/2022	Original	EPI_ISL_13052278	2022-05	2022-05-27		197113	Europe / United Kingdom / England	Research and Evaluation, UKHSA	Research and Evaluation, UKHSA	.
hMpxV/Netherlands/un-EMC-NL001/2022	Original	EPI_ISL_13052277	2022-05	2022-05-27		196526	Europe / Netherlands	Public Health Virology, Erasmus Medical Centre	Public Health Virology, Erasmus Medical Centre	.
hMpxV/Slovenia/UL-1/2022	Original	EPI_ISL_13052291	2022-05-23	2022-05-25		197520	Europe / Slovenia	Laboratory for Diagnostics of Zoonoses and WHO Centre, Institute of Microbiology and Immunology, Faculty of Medicine, University of Ljubljana	Laboratory for Diagnostics of Zoonoses and WHO Centre, Institute of Microbiology and Immunology, Faculty of Medicine, University of Ljubljana	.
hMpxV/France/un-UT-67/2022	Original	EPI_ISL_13052275	2022-05	2022-05-25		196923	Europe / France	IHAP, VIRAL, Universite de Toulouse, INRAE, ENVT	IHAP, VIRAL, Universite de Toulouse, INRAE, ENVT	.
hMpxV/Portugal/INSA-PT0002/2022	Original	EPI_ISL_13052265	2022-05-15	2022-05-24		197208	Europe / Portugal	Instituto Nacional de Saude Doutor Ricardo Jorge (INSA)	Instituto Nacional de Saude Doutor Ricardo Jorge (INSA)	.
hMpxV/Portugal/INSA-PT0001/2022	Original	EPI_ISL_13052264	2022-05-04	2022-05-24		197068	Europe / Portugal	Instituto Nacional de Saude Doutor Ricardo Jorge (INSA)	Instituto Nacional de Saude Doutor Ricardo Jorge (INSA)	.
hMpxV/Switzerland/un-UHG-38134631/2022	Original	EPI_ISL_13052274	2022-05-19	2022-05-24		197056	Europe / Switzerland	Laboratory of Virology, University Hospitals of Geneva	Laboratory of Virology, University Hospitals of Geneva	.
hMpxV/Portugal/INSA-PT0008/2022	Original	EPI_ISL_13052273	2022-05-15	2022-05-24		196305	Europe / Portugal	Instituto Nacional de Saude Doutor Ricardo Jorge (INSA)	Instituto Nacional de Saude Doutor Ricardo Jorge (INSA)	.
hMpxV/Portugal/INSA-PT0005/2022	Original	EPI_ISL_13052272	2022-05-15	2022-05-24		196295	Europe / Portugal	Instituto Nacional de Saude Doutor Ricardo Jorge (INSA)	Instituto Nacional de Saude Doutor Ricardo Jorge (INSA)	.
hMpxV/Portugal/INSA-PT0010/2022	Original	EPI_ISL_13052271	2022-05-15	2022-05-24		197198	Europe / Portugal	Instituto Nacional de Saude Doutor Ricardo Jorge (INSA)	Instituto Nacional de Saude Doutor Ricardo Jorge (INSA)	.
hMpxV/Portugal/INSA-PT0009/2022	Original	EPI_ISL_13052270	2022-05-15	2022-05-24		197220	Europe / Portugal	Instituto Nacional de Saude Doutor Ricardo Jorge (INSA)	Instituto Nacional de Saude Doutor Ricardo Jorge (INSA)	.
hMpxV/Portugal/INSA-PT0007/2022	Original	EPI_ISL_13052269	2022-05-15	2022-05-24		197208	Europe / Portugal	Instituto Nacional de Saude Doutor Ricardo Jorge (INSA)	Instituto Nacional de Saude Doutor Ricardo Jorge (INSA)	.
hMpxV/Portugal/INSA-PT0006/2022	Original	EPI_ISL_13052268	2022-05-15	2022-05-24		197220	Europe / Portugal	Instituto Nacional de Saude Doutor Ricardo Jorge (INSA)	Instituto Nacional de Saude Doutor Ricardo Jorge (INSA)	.
hMpxV/Portugal/INSA-PT0004/2022	Original	EPI_ISL_13052267	2022-05-17	2022-05-24		197211	Europe / Portugal	Instituto Nacional de Saude Doutor Ricardo Jorge (INSA)	Instituto Nacional de Saude Doutor Ricardo Jorge (INSA)	.
hMpxV/Portugal/INSA-PT0003/2022	Original	EPI_ISL_13052266	2022-05-15	2022-05-24		197208	Europe / Portugal	Instituto Nacional de Saude Doutor Ricardo Jorge (INSA)	Instituto Nacional de Saude Doutor Ricardo Jorge (INSA)	.
hMpxV/Germany/BY-IMB-25241/2022	Original	EPI_ISL_13052263	2022-05-19	2022-05-23		197378	Europe / Germany / Bavaria	Microbiol Genomics and Bioinformatics, Bundeswehr Institute of Microbiology	Microbiol Genomics and Bioinformatics, Bundeswehr Institute of Microbiology	.
hMpxV/England/CDC_P1/2018	Original	EPI_ISL_13056271	2018-09	2020-07-20		197134	Europe / United Kingdom / England	Centers for Disease Control and Prevention	Centers for Disease Control and Prevention	.
hMpxV/Singapore/CDC-01/2019	Original	EPI_ISL_13056274	2019	2020-07-20		197309	Asia / Singapore	Centers for Disease Control and Prevention	Centers for Disease Control and Prevention	.
hMpxV/England/CDC_P3/2018	Original	EPI_ISL_13056273	2018-09	2020-07-20		197205	Europe / United Kingdom / England	Centers for Disease Control and Prevention	Centers for Disease Control and Prevention	.
hMpxV/England/CDC_P2/2018	Original	EPI_ISL_13056272	2018-09	2020-07-20		197233	Europe / United Kingdom / England	Centers for Disease Control and Prevention	Centers for Disease Control and Prevention	.
hMpxV/Nigeria/CDC-M5312_HM12/2018	Original	EPI_ISL_13056282	2018	2020-07-20		197209	Africa / Nigeria / Rivers State	Centers for Disease Control and Prevention	Centers for Disease Control and Prevention	.
hMpxV/Nigeria/CDC-M3021/2018	Original	EPI_ISL_13056285	2018	2020-07-20		197556	Africa / Nigeria / Delta State	Centers for Disease Control and Prevention	Centers for Disease Control and Prevention	.
hMpxV/Nigeria/CDC-M2940_FCT/2018	Original	EPI_ISL_13056284	2018	2020-07-20		197547	Africa / Nigeria / Federal Capital Territory	Centers for Disease Control and Prevention	Centers for Disease Control and Prevention	.
hMpxV/Nigeria/CDC-M2957/2018	Original	EPI_ISL_13056283	2018	2020-07-20		197559	Africa / Nigeria / Lagos State	Centers for Disease Control and Prevention	Centers for Disease Control and Prevention	.
hMpxV/Singapore/NCID-01/2019	Original	EPI_ISL_13058475	2019-05-08	2020-03-24		197551	Asia / Singapore	National Public Health Laboratory, National Centre for Infectious Diseases	National Public Health Laboratory, National Centre for Infectious Diseases	.
hMpxV/Israel/IIBR-01/2018	Original	EPI_ISL_13056289	2018-10-04	2019-11-05		197417	Asia / Israel	Biochemistry and Molecular Biology, Israel Institute for Biological Research	Biochemistry and Molecular Biology, Israel Institute for Biological Research	.
hMpxV/Nigeria/CDC-01/2017	Original	EPI_ISL_13056275	2017-11-09	2019-04-10		197566	Africa / Nigeria / Rivers State	Centers for Disease Control and Prevention	Centers for Disease Control and Prevention	.
hMpxV/Nigeria/CDC-07/2017	Original	EPI_ISL_13056281	2017-10-09	2019-04-10		197566	Africa / Nigeria / Rivers State	Centers for Disease Control and Prevention	Centers for Disease Control and Prevention	.
hMpxV/Nigeria/CDC-06/2017	Original	EPI_ISL_13056280	2017-11-01	2019-04-10		197566	Africa / Nigeria / Rivers State	Centers for Disease Control and Prevention	Centers for Disease Control and Prevention	.
hMpxV/Nigeria/CDC-05/2017	Original	EPI_ISL_13056279	2017-11-09	2019-04-10		197566	Africa / Nigeria / Rivers State	Centers for Disease Control and Prevention	Centers for Disease Control and Prevention	.
hMpxV/Nigeria/CDC-04/2017	Original	EPI_ISL_13056278	2017-11-30	2019-04-10		197566	Africa / Nigeria / Rivers State	Centers for Disease Control and Prevention	Centers for Disease Control and Prevention	.
hMpxV/Nigeria/CDC-03/2017	Original	EPI_ISL_13056277	2017-12-06	2019-04-10		197566	Africa / Nigeria / Rivers State	Centers for Disease Control and Prevention	Centers for Disease Control and Prevention	.
hMpxV/Nigeria/CDC-02/2017	Original	EPI_ISL_13056276	2017-11-09	2019-04-10		197566	Africa / Nigeria / Rivers State	Centers for Disease Control and Prevention	Centers for Disease Control and Prevention	.
hMpxV/DRC/UV-001/1985	Original	EPI_ISL_13058460	1985	2012-12-04		196487	Africa / Democratic Republic of the Congo	Biochemistry and Microbiology, University of Victoria	Biochemistry and Microbiology, University of Victoria	.
hMpxV/Sudan/UV-01/2005	Original	EPI_ISL_13058459	2005	2012-12-04		206372	Africa / Sudan / Nuri	Biochemistry and Microbiology, University of Victoria	Biochemistry and Microbiology, University of Victoria	.
hMpxV/DRC/USAMRIID-07-0480/2007	Original	EPI_ISL_13056253	2007-05-25	2012-09-27		197347	Africa / Democratic Republic of the Congo	USAMRIID, Center for Genome Sciences, United States Army Medical Research Institute of Infectious Diseases	USAMRIID, Center for Genome Sciences, United States Army Medical Research Institute of Infectious Diseases	.
hMpxV/DRC/USAMRIID-07-0450/2007	Original	EPI_ISL_13056252	2007-05-27	2012-09-27		196747	Africa / Democratic Republic of the Congo	USAMRIID, Center for Genome Sciences, United States Army Medical Research Institute of Infectious Diseases	USAMRIID, Center for Genome Sciences, United States Army Medical Research Institute of Infectious Diseases	.
hMpxV/DRC/USAMRIID-07-0354/2007	Original	EPI_ISL_13056251	2007-04-20	2012-09-27		197147	Africa / Democratic Republic of the Congo	USAMRIID, Center for Genome Sciences, United States Army Medical Research Institute of Infectious Diseases	USAMRIID, Center for Genome Sciences, United States Army Medical Research Institute of Infectious Diseases	.
hMpxV/DRC/USAMRIID-07-0338/2007	Original	EPI_ISL_13056250	2007-03-25	2012-09-27		196376	Africa / Democratic Republic of the Congo	USAMRIID, Center for Genome Sciences, United States Army Medical Research Institute of Infectious Diseases	USAMRIID, Center for Genome Sciences, United States Army Medical Research Institute of Infectious Diseases	.
hMpxV/DRC/USAMRIID-07-0283/2007	Original	EPI_ISL_13056246	2007-02-26	2012-09-27		196730	Africa / Democratic Republic of the Congo	USAMRIID, Center for Genome Sciences, United States Army Medical Research Institute of Infectious Diseases	USAMRIID, Center for Genome Sciences, United States Army Medical Research Institute of Infectious Diseases	.
hMpxV/DRC/USAMRIID-07-0275/2007	Original	EPI_ISL_13056245	2007-02-10	2012-09-27		196732	Africa / Democratic Republic of the Congo	USAMRIID, Center for Genome Sciences, United States Army Medical Research Institute of Infectious Diseases	USAMRIID, Center for Genome Sciences, United States Army Medical Research Institute of Infectious Diseases	.
hMpxV/DRC/USAMRIID-07-0120/2007	Original	EPI_ISL_13056244	2007-01-02	2012-09-27		196740	Africa / Democratic Republic of the Congo	USAMRIID, Center for Genome Sciences, United States Army Medical Research Institute of Infectious Diseases	USAMRIID, Center for Genome Sciences, United States Army Medical Research Institute of Infectious Diseases	.
hMpxV/DRC/USAMRIID-07-0104/2006	Original	EPI_ISL_13056243	2006-12-14	2012-09-27		197959	Africa / Democratic Republic of the Congo	USAMRIID, Center for Genome Sciences, United States Army Medical Research Institute of Infectious Diseases	USAMRIID, Center for Genome Sciences, United States Army Medical Research Institute of Infectious Diseases	.
hMpxV/DRC/USAMRIID-07-0337/2007	Original	EPI_ISL_13056249	2007-03-25	2012-09-27		196581	Africa / Democratic Republic of the Congo	USAMRIID, Center for Genome Sciences, United States Army Medical Research Institute of Infectious Diseases	USAMRIID, Center for Genome Sciences, United States Army Medical Research Institute of Infectious Diseases	.
hMpxV/DRC/USAMRIID-07-0287/2007	Original	EPI_ISL_13056248	2007-03-20	2012-09-27		197346	Africa / Democratic Republic of the Congo	USAMRIID, Center for Genome Sciences, United States Army Medical Research Institute of Infectious Diseases	USAMRIID, Center for Genome Sciences, United States Army Medical Research Institute of Infectious Diseases	.
hMpxV/DRC/USAMRIID-07-0286/2007	Original	EPI_ISL_13056247	2007-03-22	2012-09-27		197767	Africa / Democratic Republic of the Congo	USAMRIID, Center for Genome Sciences, United States Army Medical Research Institute of Infectious Diseases	USAMRIID, Center for Genome Sciences, United States Army Medical Research Institute of Infectious Diseases	.
hMpxV/DRC/USAMRIID-07-0662/2007	Original	EPI_ISL_13056255	2007-09-04	2012-09-27		196866	Africa / Democratic Republic of the Congo	USAMRIID, Center for Genome Sciences, United States Army Medical Research Institute of Infectious Diseases	USAMRIID, Center for Genome Sciences, United States Army Medical Research Institute of Infectious Diseases	.
hMpxV/DRC/USAMRIID-07-0514/2007	Original	EPI_ISL_13056254	2007-06-30	2012-09-27		197488	Africa / Democratic Republic of the Congo	USAMRIID, Center for Genome Sciences, United States Army Medical Research Institute of Infectious Diseases	USAMRIID, Center for Genome Sciences, United States Army Medical Research Institute of Infectious Diseases	.
hMpxV/DRC/USAMRIID-07-0093/2006	Original	EPI_ISL_13056242	2006-12-26	2012-09-27		197632	Africa / Democratic Republic of the Congo	USAMRIID, Center for Genome Sciences, United States Army Medical Research Institute of Infectious Diseases	USAMRIID, Center for Genome Sciences, United States Army Medical Research Institute of Infectious Diseases	.
hMpxV/DRC/USAMRIID-07-0092/2006	Original	EPI_ISL_13056241	2006-12-26	2012-09-27		197488	Africa / Democratic Republic of the Congo	USAMRIID, Center for Genome Sciences, United States Army Medical Research Institute of Infectious Diseases	USAMRIID, Center for Genome Sciences, United States Army Medical Research Institute of Infectious Diseases	.
hMpxV/DRC/USAMRIID-07-0046/2006	Original	EPI_ISL_13056240	2006-12-14	2012-09-27		197910	Africa / Democratic Republic of the Congo	USAMRIID, Center for Genome Sciences, United States Army Medical Research Institute of Infectious Diseases	USAMRIID, Center for Genome Sciences, United States Army Medical Research Institute of Infectious Diseases	.
hMpxV/DRC/USAMRIID-06-0999/2006	Original	EPI_ISL_13056235	2006-11-09	2012-09-27		198597	Africa / Democratic Republic of the Congo	USAMRIID, Center for Genome Sciences, United States Army Medical Research Institute of Infectious Diseases	USAMRIID, Center for Genome Sciences, United States Army Medical Research Institute of Infectious Diseases	.
hMpxV/DRC/USAMRIID-06-0970/2006	Original	EPI_ISL_13056234	2006-10-31	2012-09-27		196740	Africa / Democratic Republic of the Congo	USAMRIID, Center for Genome Sciences, United States Army Medical Research Institute of Infectious Diseases	USAMRIID, Center for Genome Sciences, United States Army Medical Research Institute of Infectious Diseases	.
hMpxV/DRC/USAMRIID-06-0950/2006	Original	EPI_ISL_13056233	2006-09-10	2012-09-27		196440	Africa / Democratic Republic of the Congo	USAMRIID, Center for Genome Sciences, United States Army Medical Research Institute of Infectious Diseases	USAMRIID, Center for Genome Sciences, United States Army Medical Research Institute of Infectious Diseases	.
hMpxV/DRC/USAMRIID-07-0045/2006	Original	EPI_ISL_13056239	2006-12-14	2012-09-27		197627	Africa / Democratic Republic of the Congo	USAMRIID, Center for Genome Sciences, United States Army Medical Research Institute of Infectious Diseases	USAMRIID, Center for Genome Sciences, United States Army Medical Research Institute of Infectious Diseases	.
hMpxV/DRC/USAMRIID-06-1076/2006	Original	EPI_ISL_13056238	2006-11-30	2012-09-27		198737	Africa / Democratic Republic of the Congo	USAMRIID, Center for Genome Sciences, United States Army Medical Research Institute of Infectious Diseases	USAMRIID, Center for Genome Sciences, United States Army Medical Research Institute of Infectious Diseases	.
hMpxV/DRC/USAMRIID-06-1075/2006	Original	EPI_ISL_13056237	2006-11-30	2012-09-27		198877	Africa / Democratic Republic of the Congo	USAMRIID, Center for Genome Sciences, United States Army Medical Research Institute of Infectious Diseases	USAMRIID, Center for Genome Sciences, United States Army Medical Research Institute of Infectious Diseases	.
hMpxV/DRC/USAMRIID-06-1070/2006	Original	EPI_ISL_13056236	2006-11-24	2012-09-27		198886	Africa / Democratic Republic of the Congo	USAMRIID, Center for Genome Sciences, United States Army Medical Research Institute of Infectious Diseases	USAMRIID, Center for Genome Sciences, United States Army Medical Research Institute of Infectious Diseases	.
hMpxV/DRC/OHSU-01-P5/1978	BSC40	EPI_ISL_13058456	1978	2011-09-02		196849	Africa / Democratic Republic of the Congo	Vaccine and Gene Therapy Institute, Oregon Health and Science University	Vaccine and Gene Therapy Institute, Oregon Health and Science University	.
hMpxV/Liberia/CDC-184/1970	Original	EPI_ISL_13058405	1970	2005-04-18		200256	Africa / Liberia	National Center for Infectious Diseases, Centers for Disease Control and Prevention	National Center for Infectious Diseases, Centers for Disease Control and Prevention	.
hMpxV/Republic of the Congo/CDC-358/2003	Original	EPI_ISL_13058404	2003	2005-04-18		197195	Africa / Republic of the Congo	National Center for Infectious Diseases, Centers for Disease Control and Prevention	National Center for Infectious Diseases, Centers for Disease Control and Prevention	.
hMpxV/DRC/CDC-005/1978 (R)	BSC-40	EPI_ISL_13053218	1978	2005-04-18		196967	Africa / Democratic Republic of the Congo	National Center for Infectious Diseases, Centers for Disease Control and Prevention	National Center for Infectious Diseases, Centers for Disease Control and Prevention	.
MpxV/cynomolgus monkey/USA/un-WRAIR7-61-P2/1962 (R)	Vero	EPI_ISL_13056556	1962	2004-04-22		199195	North America / USA	Walter Reed Army Institute of Research	Biochemistry and Microbiology, University of Victoria	.
										.
										.
										.
										.
										.
										.
										.
										.
										.
										.
										.
										.
										.
										.
										.
										.
										.
										.
										.
										.
										.
										.
										.
										.
										.
										.
										.
										.
										.
										.
										.
										.
										.
										.
										.
										.
										.
										.
										.
										.
										.
										.
										.
										.
										.
										.
										.
										.
										.
										.
										.
										.
										.
										.
										.
										.
										.
										.
										.
										.
										.
										.
										.
										.
										.
										.
										.
										.
										.
										.
										.
										.
										.
										.
										.
										.
										.
										.
										.
										.
										.
										.
										.
										.
										.
										.
										.
										.
										.
										.
										.
										.
										.
										.
										.
										.
										.
										.
										.
										.
										.
										.
										.
										.
										.
										.
										.
										.
										.
										.
										.
