## Supplementary Table 1 for "Comparative genomics and integrated system biology approach unveiled undirected phylogeny patterns, mutational hot spots, functional patterns and molecule repurposing for monkey pox virus"

### Sheet: LAST SET5
Ligand	Binding Affinity	rmsd/ub	rmsd/lb
F13_structures_uff_E=7659.67	-11.8	0	0
F13_structures_uff_E=7659.67	-11.2	5.538	3.316
F13_structures_uff_E=7659.67	-10.8	5.803	3.321
F13_structures_uff_E=8545.79	-9.3	0	0
F13_structures_uff_E=7765.19	-9.3	0	0
F13_structures_uff_E=7484.43	-9.3	0	0
F13_structures_uff_E=7765.19	-9	4.734	1.97
F13_structures_uff_E=7127.88	-8.9	0	0
F13_structures_uff_E=8545.79	-8.8	2.657	1.954
F13_structures_uff_E=7127.88	-8.6	4.8	3.817
F13_structures_uff_E=8432.17	-8.4	0	0
F13_structures_uff_E=7765.19	-8.4	5.708	3.106
F13_structures_uff_E=714.18	-8.4	0	0
F13_structures_uff_E=8545.79	-8.3	3.764	2.966
F13_structures_uff_E=7160.04	-8.3	0	0
F13_structures_uff_E=8432.17	-8.2	4.594	2.501
F13_structures_uff_E=7523.07	-8.2	0	0
F13_structures_uff_E=7484.43	-8.2	3.763	2.394
F13_structures_uff_E=7435.13	-8.2	6.425	2.405
F13_structures_uff_E=7435.13	-8.2	0	0
F13_structures_uff_E=7160.04	-8.2	5.587	3.165
F13_structures_uff_E=8432.17	-8.1	5.6	2.457
F13_structures_uff_E=8432.17	-8.1	3.35	2.218
F13_structures_uff_E=7435.13	-8.1	5.048	4.114
F13_structures_uff_E=7352.46	-8.1	0	0
F13_structures_uff_E=8432.17	-8	3.396	1.723
F13_structures_uff_E=7765.19	-8	6.36	3.438
F13_structures_uff_E=7435.13	-8	7.158	3.555
F13_structures_uff_E=7352.46	-8	7.7	3.405
F13_structures_uff_E=714.18	-8	7.285	3.734
F13_structures_uff_E=8545.79	-7.9	4.593	2.681
F13_structures_uff_E=7765.19	-7.9	5.049	3.074
F13_structures_uff_E=7523.07	-7.9	4.552	3.287
F13_structures_uff_E=7352.46	-7.9	7.858	3.171
F13_structures_uff_E=7061.13	-7.9	0	0
F13_structures_uff_E=7127.88	-7.9	6.809	4.613
F13_structures_uff_E=7127.88	-7.9	3.549	2.669
F13_structures_uff_E=714.18	-7.9	7.286	2.828
F13_structures_uff_E=7160.04	-7.9	5.626	4.623
F13_structures_uff_E=7765.19	-7.8	5.494	3.25
F13_structures_uff_E=7765.19	-7.8	6.075	3.712
F13_structures_uff_E=7523.07	-7.8	16.769	14.689
F13_structures_uff_E=8432.17	-7.7	6.699	3.741
F13_structures_uff_E=837.71	-7.7	0	0
F13_structures_uff_E=7765.19	-7.7	4.759	2.512
F13_structures_uff_E=7706.45	-7.7	0	0
F13_structures_uff_E=7061.13	-7.7	5.997	2.369
F13_structures_uff_E=714.18	-7.7	6.611	3.17
F13_structures_uff_E=837.71	-7.6	6.375	2.325
F13_structures_uff_E=837.71	-7.6	5.628	2.626
F13_structures_uff_E=7706.45	-7.6	5.326	2.865
F13_structures_uff_E=680.45	-7.6	0	0
F13_structures_uff_E=7484.43	-7.5	3.57	2.365
F13_structures_uff_E=7435.13	-7.5	10.877	8.438
F13_structures_uff_E=7276.38	-7.5	0	0
F13_structures_uff_E=680.45	-7.5	6.433	2.667
F13_structures_uff_E=7061.13	-7.5	5.585	2.542
F13_structures_uff_E=714.18	-7.5	6.89	3.974
F13_structures_uff_E=7765.19	-7.4	5.648	3.222
F13_structures_uff_E=7484.43	-7.4	6.872	4.946
F13_structures_uff_E=680.45	-7.4	5.453	2.912
F13_structures_uff_E=837.71	-7.3	4.66	2.866
F13_structures_uff_E=7894.17	-7.3	0	0
F13_structures_uff_E=7435.13	-7.3	9.714	7.531
F13_structures_uff_E=7276.38	-7.3	2.413	1.59
F13_structures_uff_E=681.26	-7.3	0	0
F13_structures_uff_E=7061.13	-7.3	30.899	25.41
F13_structures_uff_E=7127.88	-7.3	8.387	3.82
F13_structures_uff_E=6742.46	-7.2	0	0
F13_structures_uff_E=680.45	-7.2	5.843	2.489
F13_structures_uff_E=714.18	-7.2	7.072	5.104
F13_structures_uff_E=7160.04	-7.2	7.878	5.419
F13_structures_uff_E=7594.70	-7.1	0	0
F13_structures_uff_E=7523.07	-7.1	17.783	16.247
F13_structures_uff_E=7352.46	-7.1	8.458	3.539
F13_structures_uff_E=7276.38	-7.1	8.137	6.365
F13_structures_uff_E=8545.79	-7	30.509	28.998
F13_structures_uff_E=8545.79	-7	30.593	27.502
F13_structures_uff_E=8432.17	-7	6.928	2.337
F13_structures_uff_E=7287.33	-7	0	0
F13_structures_uff_E=7276.38	-7	4.275	2.008
F13_structures_uff_E=6742.46	-7	18.278	17.187
F13_structures_uff_E=7061.13	-7	30.508	26.551
F13_structures_uff_E=7127.88	-7	9.613	5.325
F13_structures_uff_E=7160.04	-7	7.145	5.015
F13_structures_uff_E=8432.17	-6.9	6.079	4.265
F13_structures_uff_E=8432.17	-6.9	6.455	4.194
F13_structures_uff_E=7352.46	-6.9	33.644	29.832
F13_structures_uff_E=7623.95	-6.8	0	0
F13_structures_uff_E=6742.46	-6.8	18.787	17.624
F13_structures_uff_E=7160.04	-6.8	30.466	28.8
F13_structures_uff_E=7894.17	-6.7	5.052	2.085
F13_structures_uff_E=7894.17	-6.7	7.985	5.723
F13_structures_uff_E=7594.70	-6.7	5.122	3.541
F13_structures_uff_E=7276.38	-6.7	8.173	5.599
F13_structures_uff_E=7276.38	-6.7	17.961	15.418
F13_structures_uff_E=6742.46	-6.7	26.319	24.915
F13_structures_uff_E=714.18	-6.7	7.548	5.066
F13_structures_uff_E=7435.13	-6.6	8.647	6.543
F13_structures_uff_E=7894.17	-6.5	5.2	2.33
F13_structures_uff_E=7484.43	-6.5	26.054	23.633
F13_structures_uff_E=7352.46	-6.5	33.51	29.756
F13_structures_uff_E=6833.18	-6.5	0	0
F13_structures_uff_E=714.18	-6.5	31.041	27.471
F13_structures_uff_E=714.18	-6.5	7.492	5.327
F13_structures_uff_E=837.71	-6.4	4.879	2.93
F13_structures_uff_E=7894.17	-6.4	8.703	3.357
F13_structures_uff_E=756.97	-6.4	0	0
F13_structures_uff_E=681.26	-6.4	6.706	3.94
F13_structures_uff_E=681.26	-6.4	7.611	3.959
F13_structures_uff_E=7706.45	-6.3	2.855	2.341
F13_structures_uff_E=7470.36	-6.3	0	0
F13_structures_uff_E=7287.33	-6.3	27.515	25.326
F13_structures_uff_E=7287.33	-6.3	6.028	4.556
F13_structures_uff_E=7276.38	-6.3	18.278	15.568
F13_structures_uff_E=7706.45	-6.2	3.996	2.632
F13_structures_uff_E=7523.07	-6.2	19.627	17.711
F13_structures_uff_E=6598.88	-6.2	0	0
F13_structures_uff_E=6598.88	-6.2	5.115	2.861
F13_structures_uff_E=7160.04	-6.2	30.851	29.151
F13_structures_uff_E=7623.95	-6.1	7.068	3.938
F13_structures_uff_E=6601.80	-6.1	0	0
F13_structures_uff_E=7127.88	-6.1	12.437	8.543
F13_structures_uff_E=7160.04	-6.1	30.964	28.187
F13_structures_uff_E=7276.38	-6	19.02	16.162
F13_structures_uff_E=6753.58	-6	0	0
F13_structures_uff_E=6833.18	-6	17.715	16.332
F13_structures_uff_E=7061.13	-6	29.914	26.188
F13_structures_uff_E=7594.70	-5.9	2.865	1.933
F13_structures_uff_E=7352.46	-5.9	34.703	30.797
F13_structures_uff_E=6753.58	-5.9	25.546	23.875
F13_structures_uff_E=681.26	-5.9	7.107	3.967
F13_structures_uff_E=6833.18	-5.8	38.652	37.136
F13_structures_uff_E=7894.17	-5.7	8.528	3.959
F13_structures_uff_E=7706.45	-5.7	30.458	27.833
F13_structures_uff_E=6742.46	-5.7	26.945	25.221
F13_structures_uff_E=6753.58	-5.7	12.204	10.582
F13_structures_uff_E=681.26	-5.7	7.581	3.604
F13_structures_uff_E=7894.17	-5.6	6.856	3.363
F13_structures_uff_E=7894.17	-5.6	13.316	9.822
F13_structures_uff_E=7706.45	-5.6	30.509	28.545
F13_structures_uff_E=7276.38	-5.6	19.131	16.695
F13_structures_uff_E=6598.88	-5.6	4.79	3.234
F13_structures_uff_E=7061.13	-5.6	30.224	27.517
F13_structures_uff_E=8433.86	-5.5	0	0
F13_structures_uff_E=7470.36	-5.5	2.251	1.242
F13_structures_uff_E=6868.04	-5.5	0	0
F13_structures_uff_E=6601.80	-5.5	24.913	23.548
F13_structures_uff_E=7160.04	-5.5	34.11	30.197
F13_structures_uff_E=8433.86	-5.4	10.604	8.405
F13_structures_uff_E=7894.17	-5.4	7.561	4.919
F13_structures_uff_E=7594.70	-5.4	5.957	2.889
F13_structures_uff_E=7594.70	-5.4	5.259	2.84
F13_structures_uff_E=756.97	-5.4	3.669	2.797
F13_structures_uff_E=6598.88	-5.4	4.969	2.873
F13_structures_uff_E=6601.80	-5.4	24.772	23.488
F13_structures_uff_E=6742.46	-5.4	26.794	25.522
F13_structures_uff_E=681.26	-5.4	5.196	3.378
F13_structures_uff_E=6833.18	-5.4	41.312	40.721
F13_structures_uff_E=7594.70	-5.3	3.423	2.333
F13_structures_uff_E=7435.13	-5.3	6.47	4.88
F13_structures_uff_E=7352.46	-5.3	34.061	30.345
F13_structures_uff_E=7352.46	-5.3	34.645	31.157
F13_structures_uff_E=7706.45	-5.2	31.293	29.581
F13_structures_uff_E=7706.45	-5.2	30.509	28.187
F13_structures_uff_E=7623.95	-5.2	4.236	2.964
F13_structures_uff_E=7594.70	-5.2	4.202	2.387
F13_structures_uff_E=756.97	-5.2	4.212	2.218
F13_structures_uff_E=74.36	-5.2	0	0
F13_structures_uff_E=6598.88	-5.2	6.618	3.322
F13_structures_uff_E=6601.80	-5.2	24.948	23.339
F13_structures_uff_E=680.45	-5.2	6.568	4.235
F13_structures_uff_E=8433.86	-5.1	6.656	2.278
F13_structures_uff_E=84.71	-5.1	0	0
F13_structures_uff_E=74.36	-5.1	37.543	36.644
F13_structures_uff_E=6868.04	-5.1	8.712	5.339
F13_structures_uff_E=6742.46	-5.1	26.522	24.878
F13_structures_uff_E=6753.58	-5.1	14.725	13.604
F13_structures_uff_E=680.45	-5.1	30.224	28.415
F13_structures_uff_E=681.26	-5.1	7.13	5.231
F13_structures_uff_E=7706.45	-5	31.133	29.338
F13_structures_uff_E=7470.36	-5	3.635	2.385
F13_structures_uff_E=74.36	-5	11.67	9.938
F13_structures_uff_E=7287.33	-5	7.901	7.133
F13_structures_uff_E=6868.04	-5	8.888	5.397
F13_structures_uff_E=6598.88	-5	9.128	4.711
F13_structures_uff_E=6601.80	-5	12.384	10.992
F13_structures_uff_E=6601.80	-5	12.593	11.011
F13_structures_uff_E=84.55	-4.9	0	0
F13_structures_uff_E=7623.95	-4.9	9.185	4.287
F13_structures_uff_E=7594.70	-4.9	4.716	2.391
F13_structures_uff_E=6868.04	-4.9	8.506	3.769
F13_structures_uff_E=6598.88	-4.9	4.759	2.798
F13_structures_uff_E=6601.80	-4.9	12.662	11.229
F13_structures_uff_E=6833.18	-4.9	41.622	40.913
F13_structures_uff_E=72.26	-4.9	0	0
F13_structures_uff_E=7623.95	-4.8	8.515	5.374
F13_structures_uff_E=7623.95	-4.8	9.476	5.371
F13_structures_uff_E=6601.80	-4.8	12.718	11.296
F13_structures_uff_E=84.71	-4.7	4.535	1.929
F13_structures_uff_E=756.97	-4.7	8.518	7.939
F13_structures_uff_E=6868.04	-4.7	13.827	8.145
F13_structures_uff_E=6601.80	-4.7	11.58	10.372
F13_structures_uff_E=72.26	-4.7	26.565	24.964
F13_structures_uff_E=8433.86	-4.6	7.474	4.78
F13_structures_uff_E=7623.95	-4.6	11.094	6.981
F13_structures_uff_E=6598.88	-4.6	6.488	4.212
F13_structures_uff_E=6742.46	-4.6	30.301	28.292
F13_structures_uff_E=6833.18	-4.6	38.618	36.977
F13_structures_uff_E=84.55	-4.5	6.219	4.986
F13_structures_uff_E=7623.95	-4.5	9.714	4.916
F13_structures_uff_E=74.36	-4.5	3.877	2.814
F13_structures_uff_E=6742.46	-4.5	29.496	27.574
F13_structures_uff_E=6753.58	-4.5	15.419	14.701
F13_structures_uff_E=72.26	-4.5	28.93	27.111
F13_structures_uff_E=7594.70	-4.4	6.282	3.375
F13_structures_uff_E=7287.33	-4.4	28.535	27.44
F13_structures_uff_E=7287.33	-4.4	28.913	27.928
F13_structures_uff_E=6868.04	-4.4	12.707	7.084
F13_structures_uff_E=6616.21	-4.4	0	0
F13_structures_uff_E=72.26	-4.4	6.486	4.822
F13_structures_uff_E=84.71	-4.3	27.241	26.209
F13_structures_uff_E=84.71	-4.3	26.619	26.163
F13_structures_uff_E=7623.95	-4.3	9.474	5.197
F13_structures_uff_E=74.36	-4.3	4.494	2.798
F13_structures_uff_E=6616.21	-4.3	6.974	3.194
F13_structures_uff_E=6833.18	-4.3	38.241	36.582
F13_structures_uff_E=6833.18	-4.3	38.3	36.75
F13_structures_uff_E=6833.18	-4.3	38.317	36.625
F13_structures_uff_E=8433.86	-4.2	6.649	2.531
F13_structures_uff_E=84.55	-4.2	6.875	5.577
F13_structures_uff_E=6868.04	-4.1	11.538	7.594
F13_structures_uff_E=6616.21	-4.1	6.212	3.022
F13_structures_uff_E=72.26	-4.1	12.257	11.019
F13_structures_uff_E=7470.36	-4	4.443	3.401
F13_structures_uff_E=756.97	-3.9	32.513	31.559
F13_structures_uff_E=6753.58	-3.9	15.012	13.111
F13_structures_uff_E=8433.86	-3.8	6.464	2.696
F13_structures_uff_E=7470.36	-3.8	30.78	28.323
F13_structures_uff_E=7470.36	-3.8	4.61	3.623
F13_structures_uff_E=8433.86	-3.7	6.329	3.59
F13_structures_uff_E=6753.58	-3.7	16.484	14.625
F13_structures_uff_E=72.26	-3.7	13.554	12.79
F13_structures_uff_E=8433.86	-3.6	8.118	4.933
F13_structures_uff_E=8433.86	-3.6	4.915	3.074
F13_structures_uff_E=84.71	-3.6	27.292	26.416
F13_structures_uff_E=756.97	-3.6	32.419	31.667
F13_structures_uff_E=6868.04	-3.6	11.684	7.264
F13_structures_uff_E=6616.21	-3.6	5.953	2.555
F13_structures_uff_E=6753.58	-3.6	15.761	14.796
F13_structures_uff_E=756.97	-3.5	32.496	31.676
F13_structures_uff_E=7470.36	-3.5	30.721	28.706
F13_structures_uff_E=6598.88	-3.5	7.213	4.16
F13_structures_uff_E=84.71	-3.4	28.228	26.983
F13_structures_uff_E=84.55	-3.4	8.88	8.245
F13_structures_uff_E=84.55	-3.4	4.973	4.09
F13_structures_uff_E=84.55	-3.4	7.627	6.714
F13_structures_uff_E=7470.36	-3.4	31.914	30.593
F13_structures_uff_E=6753.58	-3.4	12.935	11.916
F13_structures_uff_E=725.84	-3.4	0	0
F13_structures_uff_E=84.71	-3.3	28.301	27.316
F13_structures_uff_E=84.55	-3.3	9.981	9.031
F13_structures_uff_E=6616.21	-3.3	13.604	9.627
F13_structures_uff_E=6616.21	-3.3	14.039	10.012
F13_structures_uff_E=725.84	-3.3	2.352	1.056
F13_structures_uff_E=6616.21	-3.2	14.66	10.584
F13_structures_uff_E=72.26	-3.2	21.057	19.944
F13_structures_uff_E=84.55	-3.1	7.15	6.619
F13_structures_uff_E=6868.04	-3.1	12.149	7.644
F13_structures_uff_E=84.71	-3	30.326	27.418
F13_structures_uff_E=84.55	-3	8.308	6.953
F13_structures_uff_E=72.26	-3	17.273	16.255
F13_structures_uff_E=84.71	-2.9	32.884	30.256
F13_structures_uff_E=725.84	-2.8	3.865	2.922
F13_structures_uff_E=74.36	-2.7	9.085	7.164
F13_structures_uff_E=72.26	-2.7	20.821	19.816
F13_structures_uff_E=725.84	-2.7	19.227	18.444
F13_structures_uff_E=725.84	-2.6	18.43	17.595
F13_structures_uff_E=74.36	-2.5	11.898	9.926
F13_structures_uff_E=74.36	-2.5	12.382	11.245
F13_structures_uff_E=74.36	-2.4	11.619	9.524
F13_structures_uff_E=725.84	-2.4	20.02	19.182
F13_structures_uff_E=6616.21	-2.3	11.743	7.864
F13_structures_uff_E=725.84	-2.2	30.537	29.968
F13_structures_uff_E=725.84	-2.2	31.426	30.856
F13_structures_uff_E=725.84	-1.8	30.748	30.096
F13_structures_uff_E=7349.91	-1.7	0	0
F13_structures_uff_E=6616.21	-1.7	13.766	9.163
F13_structures_uff_E=7349.91	-1.6	17.551	17.551
F13_structures_uff_E=8146.20	-1.4	13.341	13.341
F13_structures_uff_E=8146.20	-1.4	0	0
F13_structures_uff_E=7349.91	-1.4	27.446	27.446
F13_structures_uff_E=7349.91	-1.4	14.471	14.471
F13_structures_uff_E=8146.20	-1.3	16.583	16.583
F13_structures_uff_E=7349.91	-1.3	28.882	28.882
F13_structures_uff_E=7349.91	-1.3	18.556	18.556
F13_structures_uff_E=8146.20	-1.1	17.821	17.821
F13_structures_uff_E=8146.20	-1.1	10.777	10.777
F13_structures_uff_E=7349.91	-1	27.691	27.691
F13_structures_uff_E=7349.91	-1	29.438	29.438
F13_structures_uff_E=7349.91	-0.9	30.291	30.291
F13_structures_uff_E=8146.20	-0.8	11.208	11.208
F13_structures_uff_E=8146.20	-0.8	9.781	9.781
F13_structures_uff_E=8146.20	-0.8	12.716	12.716
F13_structures_uff_E=8146.20	-0.7	13.023	13.023
F13_structures_uff_E=8848.13	-7.9	0	0
F13_structures_uff_E=8848.13	-7.6	2.41	1.966
F13_structures_uff_E=8848.13	-7.4	6.027	3.418
F13_structures_uff_E=8848.13	-7.3	5.112	3.615
F13_structures_uff_E=8848.13	-7.2	2.913	2.203
F13_structures_uff_E=8848.13	-6	8.698	6.223
F13_structures_uff_E=8863.76	-8.9	0	0
F13_structures_uff_E=8863.76	-8.6	4.307	2.596
F13_structures_uff_E=8863.76	-7.8	18.335	15.65
F13_structures_uff_E=8863.76	-7.7	17.8	15.209
F13_structures_uff_E=8863.76	-7.7	18.156	15.549
F13_structures_uff_E=8863.76	-7.6	18.585	15.671
F13_structures_uff_E=8863.76	-7.6	19.422	16.791
F13_structures_uff_E=8863.76	-6	19.554	16.754
F13_structures_uff_E=891.83	-8.4	0	0
F13_structures_uff_E=891.83	-8.1	10.532	5.954
F13_structures_uff_E=891.83	-8.1	3.836	2.658
F13_structures_uff_E=891.83	-7.2	10.555	5.524
F13_structures_uff_E=891.83	-6.9	10.123	4.835
F13_structures_uff_E=891.83	-6.9	10.095	4.984
F13_structures_uff_E=891.83	-6.6	10.295	5.089
F13_structures_uff_E=891.83	-6.4	10.491	5.515
F13_structures_uff_E=901.90	-9	0	0
F13_structures_uff_E=901.90	-8.9	3.907	1.756
F13_structures_uff_E=901.90	-7.8	3.916	1.863
F13_structures_uff_E=901.90	-7.6	4.747	1.965
F13_structures_uff_E=901.90	-7.4	8.208	5.194
F13_structures_uff_E=901.90	-7.3	32.407	27.217
F13_structures_uff_E=901.90	-7.2	32.457	27.307
F13_structures_uff_E=9018.95	-9.5	0	0
F13_structures_uff_E=9018.95	-9.3	6.233	2.659
F13_structures_uff_E=9018.95	-9.1	6.212	2.612
F13_structures_uff_E=9018.95	-8.8	7.274	3.274
F13_structures_uff_E=9018.95	-8.7	7.539	3.355
F13_structures_uff_E=9018.95	-8.3	7.433	2.939
F13_structures_uff_E=9018.95	-8	4.755	2.429
F13_structures_uff_E=9018.95	-7.4	5.658	3.231
F13_structures_uff_E=9018.95	-7.3	6.707	3.571
F13_structures_uff_E=903.87	-8.4	0	0
F13_structures_uff_E=903.87	-8.2	2.981	1.505
F13_structures_uff_E=903.87	-8.1	2.458	1.599
F13_structures_uff_E=903.87	-7.9	4.212	3.316
F13_structures_uff_E=903.87	-6.6	4.387	3.473
F13_structures_uff_E=903.87	-6.4	25.038	22.137
F13_structures_uff_E=903.87	-5.9	20.792	18.762
F13_structures_uff_E=903.87	-5.8	14.16	12.013
F13_structures_uff_E=9061.96	-9.2	0	0
F13_structures_uff_E=9061.96	-8.5	4.962	3.204
F13_structures_uff_E=9061.96	-8.3	8.02	6.367
F13_structures_uff_E=9061.96	-7.9	8.253	5.263
F13_structures_uff_E=9061.96	-7.8	4.741	3.593
F13_structures_uff_E=9061.96	-7.6	9.422	6.653
F13_structures_uff_E=9061.96	-7.1	10.965	8.07
F13_structures_uff_E=9144.53	-7.4	0	0
F13_structures_uff_E=9144.53	-7.3	15.529	13.521
F13_structures_uff_E=9144.53	-7.3	2.995	1.463
F13_structures_uff_E=9144.53	-6.8	15.013	12.901
F13_structures_uff_E=9144.53	-6.3	18.224	15.96
F13_structures_uff_E=9144.53	-6.2	15.357	12.174
F13_structures_uff_E=9144.53	-5.1	29.757	28.004
F13_structures_uff_E=9144.53	-5.1	23.253	19.454
F13_structures_uff_E=9144.53	-5	27.488	25.271
F13_structures_uff_E=9181.40	-7.7	0	0
F13_structures_uff_E=9181.40	-7.1	2.678	2.077
F13_structures_uff_E=9181.40	-7	8.924	5.714
F13_structures_uff_E=9181.40	-6.4	9.255	6.127
F13_structures_uff_E=9181.40	-6	2.637	2.383
F13_structures_uff_E=9181.40	-6	9.504	5.491
F13_structures_uff_E=9181.40	-5.9	8.506	5.663
F13_structures_uff_E=9181.40	-5.9	3.216	2.619
F13_structures_uff_E=9181.40	-5.7	4.537	2.894
F13_structures_uff_E=9237.68	-9.1	0	0
F13_structures_uff_E=9237.68	-8.5	6.533	4.298
F13_structures_uff_E=9237.68	-8.2	7.197	4.778
F13_structures_uff_E=9237.68	-8.1	7.723	2.468
F13_structures_uff_E=9237.68	-7.9	7.22	4.978
F13_structures_uff_E=9237.68	-7.5	12.614	8.951
F13_structures_uff_E=9237.68	-7.4	7.67	2.141
F13_structures_uff_E=9237.68	-6.6	9.755	6.634
F13_structures_uff_E=930.07	-4.6	0	0
F13_structures_uff_E=930.07	-4.6	23.231	22.181
F13_structures_uff_E=930.07	-4	3.691	2.668
F13_structures_uff_E=930.07	-3.6	19.546	18.629
F13_structures_uff_E=930.07	-3.5	18.538	17.678
F13_structures_uff_E=930.07	-3.5	14.509	13.442
F13_structures_uff_E=930.07	-3.4	14.13	12.977
F13_structures_uff_E=930.07	-3.2	11.825	10.851
F13_structures_uff_E=930.07	-3.1	15.561	14.763
F13_structures_uff_E=9322.22	-7.1	0	0
F13_structures_uff_E=9322.22	-6.9	5.346	2.093
F13_structures_uff_E=9322.22	-6.8	4.79	2.259
F13_structures_uff_E=9322.22	-6.7	5.573	2.591
F13_structures_uff_E=9322.22	-6.6	3.986	2.047
F13_structures_uff_E=9322.22	-6.2	4.786	2.473
F13_structures_uff_E=9322.22	-6.1	6.805	3.258
F13_structures_uff_E=9322.22	-6.1	7.859	2.73
F13_structures_uff_E=9322.22	-5.9	5.605	3.115
F13_structures_uff_E=938.76	-6.5	0	0
F13_structures_uff_E=938.76	-6	6.406	5.097
F13_structures_uff_E=938.76	-5.9	7.024	5.663
F13_structures_uff_E=938.76	-5.3	5.564	4.767
F13_structures_uff_E=938.76	-4.7	7.973	6.319
F13_structures_uff_E=938.76	-4.5	16.109	14.932
F13_structures_uff_E=938.76	-3.8	10.451	8.472
F13_structures_uff_E=938.76	-3.8	9.558	7.739
F13_structures_uff_E=938.76	-3.5	9.21	7.266
F13_structures_uff_E=9433.84	-8.7	0	0
F13_structures_uff_E=9433.84	-8.5	2.99	2.008
F13_structures_uff_E=9433.84	-7.7	5.757	3.488
F13_structures_uff_E=9433.84	-7.6	5.199	3.168
F13_structures_uff_E=9433.84	-7.4	8.673	5.637
F13_structures_uff_E=9433.84	-6.8	7.123	4
F13_structures_uff_E=9433.84	-6.7	32.416	28.32
F13_structures_uff_E=9433.84	-6.2	33.083	29.654
F13_structures_uff_E=9433.84	-5.7	33.27	30.906
F13_structures_uff_E=9468.84	-10.3	0	0
F13_structures_uff_E=9468.84	-10	5.477	2.695
F13_structures_uff_E=9468.84	-9.5	6.01	3.254
F13_structures_uff_E=9468.84	-8.7	7.624	4.107
F13_structures_uff_E=9468.84	-7.7	11.944	9.51
F13_structures_uff_E=9468.84	-7.4	12.464	10.109
F13_structures_uff_E=9521.68	-12	0	0
F13_structures_uff_E=9521.68	-11.3	8.494	4.571
F13_structures_uff_E=9521.68	-11.1	6.023	3.474
F13_structures_uff_E=9521.68	-10.3	3.409	2.206
F13_structures_uff_E=9521.68	-10	8.637	4.178
F13_structures_uff_E=9521.68	-9.8	6.105	3.492
F13_structures_uff_E=9521.68	-9.7	3.34	2.262
F13_structures_uff_E=9521.68	-9.6	2.651	2.348
F13_structures_uff_E=9521.68	-9.5	3.42	2.555
F13_structures_uff_E=9644.80	-1.4	0	0
F13_structures_uff_E=9644.80	-1.3	3.205	3.205
F13_structures_uff_E=9644.80	-1.2	13.363	13.363
F13_structures_uff_E=9644.80	-1.2	13.097	13.097
F13_structures_uff_E=9644.80	-1.1	9.587	9.587
F13_structures_uff_E=9644.80	-1.1	30.552	30.552
F13_structures_uff_E=9644.80	-1	9.329	9.329
F13_structures_uff_E=9644.80	-1	12.838	12.838
F13_structures_uff_E=9644.80	-1	6.016	6.016
F13_structures_uff_E=9648.00	-7.4	0	0
F13_structures_uff_E=9648.00	-7.2	6.182	2.218
F13_structures_uff_E=9648.00	-7.2	4.607	2.757
F13_structures_uff_E=9648.00	-7	3.993	1.825
F13_structures_uff_E=9648.00	-6.5	7.228	3.197
F13_structures_uff_E=9648.00	-5.9	7.617	4.302
F13_structures_uff_E=9648.00	-5.8	6.604	3.471
F13_structures_uff_E=9648.00	-5.6	6.518	2.647
F13_structures_uff_E=9799.81	-9	0	0
F13_structures_uff_E=9799.81	-8.8	6.823	3.499
F13_structures_uff_E=9799.81	-8.2	7.466	4.681
F13_structures_uff_E=9799.81	-7.9	7.601	2.795
F13_structures_uff_E=9799.81	-7.8	6.968	2.731
F13_structures_uff_E=9799.81	-7.3	7.991	5.187
F13_structures_uff_E=9799.81	-7	8.729	5.65
F13_structures_uff_E=9799.81	-6.9	8.863	5.998
F13_structures_uff_E=9799.81	-6.5	8.603	5.094
F13_structures_uff_E=9913.94	-5.6	0	0
F13_structures_uff_E=9913.94	-5.4	3.409	1.772
F13_structures_uff_E=9913.94	-4.6	23.442	21.898
F13_structures_uff_E=9913.94	-4.4	33.169	31.701
F13_structures_uff_E=9913.94	-4.1	27.148	25.662
F13_structures_uff_E=9913.94	-4	25.289	24.548
F13_structures_uff_E=9913.94	-4	26.305	24.675
F13_structures_uff_E=9913.94	-3.4	25.875	24.753
F13_structures_uff_E=9913.94	-3.3	26.722	25.185
F13_structures_uff_E=9958.84	-8.7	0	0
F13_structures_uff_E=9958.84	-8.1	2.409	1.772
F13_structures_uff_E=9958.84	-6.7	9.669	5.017
F13_structures_uff_E=9958.84	-6.5	10.594	6.008
F13_structures_uff_E=9958.84	-6.4	9.035	5.273
F13_structures_uff_E=17011.61	-11.8	0	0
F13_structures_uff_E=17011.61	-11.5	6.667	2.883
F13_structures_uff_E=21720.12	-10.7	0	0
F13_structures_uff_E=21720.12	-10.3	5.829	2.341
F13_structures_uff_E=17011.61	-10.2	7.117	2.175
F13_structures_uff_E=5132.62	-10.1	0	0
F13_structures_uff_E=21720.12	-9.8	7.689	3.141
F13_structures_uff_E=14502.37	-9.8	0	0
F13_structures_uff_E=17011.61	-9.7	7.336	3.204
F13_structures_uff_E=10979.66	-9.7	0	0
F13_structures_uff_E=6558.54	-9.7	0	0
F13_structures_uff_E=3640.12	-9.6	0	0
F13_structures_uff_E=19888.65	-9.4	0	0
F13_structures_uff_E=5976.65	-9.4	0	0
F13_structures_uff_E=6558.54	-9.4	6.459	4.475
F13_structures_uff_E=3640.12	-9.3	8.966	5.911
F13_structures_uff_E=1397.33	-9.3	0	0
F13_structures_uff_E=6558.54	-9.3	4.836	3.057
F13_structures_uff_E=7434.47	-9.3	0	0
F13_structures_uff_E=1397.33	-9.2	8.804	2.793
F13_structures_uff_E=14502.37	-9.1	4.951	2.664
F13_structures_uff_E=1397.33	-9.1	7.804	0.869
F13_structures_uff_E=5976.65	-9.1	2.266	1.705
F13_structures_uff_E=19888.65	-9	9.112	2.758
F13_structures_uff_E=2704.28	-9	0	0
F13_structures_uff_E=4743.66	-9	0	0
F13_structures_uff_E=6558.54	-9	4.346	2.757
F13_structures_uff_E=5851.83	-8.9	0	0
F13_structures_uff_E=3478.60	-8.9	0	0
F13_structures_uff_E=12449.75	-8.9	0	0
F13_structures_uff_E=12449.75	-8.9	7.566	6.03
F13_structures_uff_E=5587.23	-8.9	0	0
F13_structures_uff_E=8012.07	-8.9	0	0
F13_structures_uff_E=3640.12	-8.8	10.676	6.62
F13_structures_uff_E=3466.40	-8.8	0	0
F13_structures_uff_E=21720.12	-8.8	2.851	1.907
F13_structures_uff_E=1878.14	-8.8	0	0
F13_structures_uff_E=4343.95	-8.8	0	0
F13_structures_uff_E=7332.50	-8.8	0	0
F13_structures_uff_E=3478.60	-8.7	6.453	4.479
F13_structures_uff_E=21720.12	-8.7	4.717	2.266
F13_structures_uff_E=10979.66	-8.7	2.395	1.767
F13_structures_uff_E=27242.70	-8.7	0	0
F13_structures_uff_E=5587.23	-8.7	5.96	4.863
F13_structures_uff_E=5587.23	-8.7	6.057	4.036
F13_structures_uff_E=5976.65	-8.7	5.93	2.939
F13_structures_uff_E=3466.40	-8.6	6.466	4.497
F13_structures_uff_E=2211.27	-8.6	0	0
F13_structures_uff_E=21720.12	-8.6	9.93	6.115
F13_structures_uff_E=1878.14	-8.6	9.147	2.59
F13_structures_uff_E=1878.14	-8.6	9.584	2.852
F13_structures_uff_E=14502.37	-8.6	10.72	5.499
F13_structures_uff_E=14502.37	-8.6	8.956	5.053
F13_structures_uff_E=2948.60	-8.6	0	0
F13_structures_uff_E=423.85	-8.5	0	0
F13_structures_uff_E=3181.15	-8.5	0	0
F13_structures_uff_E=2635.79	-8.5	0	0
F13_structures_uff_E=2456.46	-8.5	0	0
F13_structures_uff_E=215.88	-8.5	0	0
F13_structures_uff_E=2650.98	-8.5	0	0
F13_structures_uff_E=2872.56	-8.5	0	0
F13_structures_uff_E=791.77	-8.5	0	0
F13_structures_uff_E=215.88	-8.4	6.871	3.763
F13_structures_uff_E=19888.65	-8.4	9.839	3.454
F13_structures_uff_E=12449.75	-8.4	30.564	28.623
F13_structures_uff_E=1397.33	-8.4	7.009	2.485
F13_structures_uff_E=7332.50	-8.4	2.162	0.743
F13_structures_uff_E=7533.72	-8.4	0	0
F13_structures_uff_E=5851.83	-8.3	7.798	2.771
F13_structures_uff_E=3414.23	-8.3	4.199	3.389
F13_structures_uff_E=3414.23	-8.3	0	0
F13_structures_uff_E=21720.12	-8.3	10.122	6.918
F13_structures_uff_E=12449.75	-8.3	6.905	4.663
F13_structures_uff_E=7434.47	-8.3	2.204	1.793
F13_structures_uff_E=3181.15	-8.2	3.333	2.413
F13_structures_uff_E=2456.46	-8.2	7.233	4.119
F13_structures_uff_E=2456.46	-8.2	4.921	2.028
F13_structures_uff_E=1878.14	-8.2	9.563	3.069
F13_structures_uff_E=2650.98	-8.2	6.696	3.486
F13_structures_uff_E=2885.25	-8.2	0	0
F13_structures_uff_E=6558.54	-8.2	6.754	4.498
F13_structures_uff_E=7683.14	-8.2	0	0
F13_structures_uff_E=4197.92	-8.1	0	0
F13_structures_uff_E=14502.37	-8.1	10.08	5.705
F13_structures_uff_E=12449.75	-8.1	31.202	27.184
F13_structures_uff_E=4343.95	-8.1	4.004	3.291
F13_structures_uff_E=7434.47	-8.1	2.688	1.324
F13_structures_uff_E=7683.14	-8.1	4.793	3.075
F13_structures_uff_E=8012.07	-8.1	5.219	3.021
F13_structures_uff_E=428.34	-8	0	0
F13_structures_uff_E=3578.66	-8	0	0
F13_structures_uff_E=3478.60	-8	6.837	4.318
F13_structures_uff_E=2456.46	-8	5.988	3.651
F13_structures_uff_E=2211.27	-8	7.197	3.844
F13_structures_uff_E=1878.14	-8	11.236	7.773
F13_structures_uff_E=10979.66	-8	7.533	3.717
F13_structures_uff_E=12449.75	-8	30.837	27.262
F13_structures_uff_E=2650.98	-8	6.325	3.458
F13_structures_uff_E=2704.28	-8	6.718	1.994
F13_structures_uff_E=2948.60	-8	12.135	3.023
F13_structures_uff_E=4597.84	-8	0	0
F13_structures_uff_E=4743.66	-8	10.16	7.464
F13_structures_uff_E=595.60	-7.9	0	0
F13_structures_uff_E=5851.83	-7.9	5.568	2.669
F13_structures_uff_E=4262.06	-7.9	0	0
F13_structures_uff_E=3181.15	-7.9	7.21	2.47
F13_structures_uff_E=2211.27	-7.9	6.823	3.738
F13_structures_uff_E=2211.27	-7.9	6.032	3.832
F13_structures_uff_E=19888.65	-7.9	9.464	3.048
F13_structures_uff_E=2885.25	-7.9	7.43	3.728
F13_structures_uff_E=4743.66	-7.9	5.762	4.008
F13_structures_uff_E=508.34	-7.9	0	0
F13_structures_uff_E=5132.62	-7.9	2.601	1.932
F13_structures_uff_E=6558.54	-7.9	8.31	6.29
F13_structures_uff_E=7823.35	-7.9	0	0
F13_structures_uff_E=3640.12	-7.8	6.649	3.978
F13_structures_uff_E=3478.60	-7.8	5.231	3.683
F13_structures_uff_E=3478.60	-7.8	5.713	4.477
F13_structures_uff_E=3181.15	-7.8	6.559	2.929
F13_structures_uff_E=3181.15	-7.8	7.303	3.98
F13_structures_uff_E=215.88	-7.8	6.583	3.514
F13_structures_uff_E=14502.37	-7.8	10.42	5.265
F13_ebastine_uff_E=1384.26	-7.8	0	0
F13_ebastine_uff_E=1384.26	-7.8	6.143	2.615
F13_structures_uff_E=10979.66	-7.8	3.273	2.108
F13_structures_uff_E=10979.66	-7.8	6.123	3.534
F13_structures_uff_E=2704.28	-7.8	4.826	3.76
F13_structures_uff_E=2704.28	-7.8	6.854	2.587
F13_structures_uff_E=5976.65	-7.8	7.35	4.245
F13_structures_uff_E=7332.50	-7.8	7.349	3.551
F13_structures_uff_E=7683.14	-7.8	5.117	3.611
F13_structures_uff_E=7683.14	-7.8	5.813	3.498
F13_structures_uff_E=7823.35	-7.8	5.651	2.947
F13_structures_uff_E=8012.07	-7.8	5.947	3.804
F13_structures_uff_E=3640.12	-7.7	6.589	4.822
F13_structures_uff_E=21720.12	-7.7	32.851	30.745
F13_structures_uff_E=2872.56	-7.7	3.175	2.368
F13_structures_uff_E=4743.66	-7.7	17.897	15.306
F13_structures_uff_E=5132.62	-7.7	7.356	5.855
F13_structures_uff_E=5132.62	-7.7	6.945	3.458
F13_structures_uff_E=7434.47	-7.7	3.771	2.415
F13_structures_uff_E=7823.35	-7.7	9.323	6.881
F13_structures_uff_E=5597.84	-7.6	0	0
F13_structures_uff_E=423.85	-7.6	8.005	5.336
F13_structures_uff_E=3478.60	-7.6	6.775	4.931
F13_structures_uff_E=3181.15	-7.6	6.634	2.85
F13_structures_uff_E=1657.92	-7.6	0	0
F13_structures_uff_E=2704.28	-7.6	5.847	3.97
F13_structures_uff_E=2885.25	-7.6	8.485	3.9
F13_structures_uff_E=4743.66	-7.6	4.096	3.104
F13_structures_uff_E=508.34	-7.6	7.837	4.702
F13_structures_uff_E=5132.62	-7.6	7.927	4.167
F13_structures_uff_E=5132.62	-7.6	10.952	8.111
F13_structures_uff_E=5132.62	-7.6	10.553	7.803
F13_structures_uff_E=5976.65	-7.6	7.211	4.836
F13_structures_uff_E=6558.54	-7.6	19.418	15.901
F13_structures_uff_E=7193.35	-7.6	0	0
F13_structures_uff_E=7683.14	-7.6	4.794	2.581
F13_structures_uff_E=8012.07	-7.6	9.607	6.469
F13_structures_uff_E=5851.83	-7.5	4.368	3.324
F13_structures_uff_E=2635.79	-7.5	4.482	3.625
F13_structures_uff_E=2211.27	-7.5	6.21	2.737
F13_structures_uff_E=215.88	-7.5	6.711	4.004
F13_structures_uff_E=14502.37	-7.5	10.519	5.348
F13_structures_uff_E=1209.80	-7.5	0	0
F13_structures_uff_E=2872.56	-7.5	7.392	3.422
F13_structures_uff_E=2948.60	-7.5	34.616	30.282
F13_structures_uff_E=4597.84	-7.5	7.478	3.548
F13_structures_uff_E=5132.62	-7.5	7.825	6.209
F13_structures_uff_E=5587.23	-7.5	2.222	1.762
F13_structures_uff_E=7332.50	-7.5	5.018	3.2
F13_structures_uff_E=4197.92	-7.4	2.554	2.147
F13_structures_uff_E=3414.23	-7.4	5.358	3.873
F13_structures_uff_E=2456.46	-7.4	6.697	4.32
F13_structures_uff_E=1476.39	-7.4	0	0
F13_structures_uff_E=2704.28	-7.4	4.203	3.204
F13_structures_uff_E=4343.95	-7.4	6.553	4.635
F13_structures_uff_E=4343.95	-7.4	13.033	7.485
F13_structures_uff_E=4995.88	-7.4	0	0
F13_structures_uff_E=5976.65	-7.4	6.847	4.241
F13_structures_uff_E=7434.47	-7.4	3.77	2.215
F13_structures_uff_E=7533.72	-7.4	7.373	4.398
F13_structures_uff_E=7533.72	-7.4	8.183	6.296
F13_structures_uff_E=5851.83	-7.3	29.857	26.003
F13_structures_uff_E=4262.06	-7.3	5.421	2.892
F13_structures_uff_E=3578.66	-7.3	30.154	26.596
F13_structures_uff_E=19888.65	-7.3	9.953	2.313
F13_structures_uff_E=14502.37	-7.3	12.049	3.066
F13_structures_uff_E=4597.84	-7.3	7.112	3.602
F13_structures_uff_E=423.85	-7.2	7.037	4.561
F13_structures_uff_E=4197.92	-7.2	7.216	5.231
F13_structures_uff_E=3578.66	-7.2	29.76	25.764
F13_structures_uff_E=3578.66	-7.2	32.335	28.668
F13_structures_uff_E=3414.23	-7.2	13.987	10.959
F13_structures_uff_E=14502.37	-7.2	11.238	2.831
F13_structures_uff_E=2872.56	-7.2	4.946	3.202
F13_structures_uff_E=4743.66	-7.2	21.355	18.736
F13_structures_uff_E=6590.75	-7.2	0	0
F13_structures_uff_E=7193.35	-7.2	3.463	2.776
F13_structures_uff_E=7533.72	-7.2	3.993	2.374
F13_structures_uff_E=4262.06	-7.1	6.96	5.17
F13_structures_uff_E=4197.92	-7.1	5.976	4.269
F13_structures_uff_E=3578.66	-7.1	29.75	26.057
F13_structures_uff_E=3578.66	-7.1	28.497	24.588
F13_structures_uff_E=215.88	-7.1	8.906	6.373
F13_structures_uff_E=1476.39	-7.1	27.119	25.284
F13_ebastine_uff_E=1384.26	-7.1	5.756	2.555
F13_structures_uff_E=1425.70	-7.1	0	0
F13_structures_uff_E=2704.28	-7.1	5.35	3.784
F13_structures_uff_E=7193.35	-7.1	28.052	25.299
F13_structures_uff_E=7474.18	-7.1	0	0
F13_structures_uff_E=7533.72	-7.1	3.922	2.502
F13_structures_uff_E=791.77	-7.1	2.117	1.691
F13_structures_uff_E=8012.07	-7.1	11.334	9.293
F13_structures_uff_E=8012.07	-7.1	13.102	10.373
F13_structures_uff_E=423.85	-7	8.316	4.135
F13_structures_uff_E=423.85	-7	20.374	18.841
F13_structures_uff_E=4197.92	-7	5.399	3.898
F13_structures_uff_E=3478.60	-7	6.315	4.552
F13_structures_uff_E=3478.60	-7	5.7	4.121
F13_structures_uff_E=2635.79	-7	3.421	2.493
F13_structures_uff_E=1476.39	-7	27.241	25.486
F13_HMDB02269_uff_E=9609.78	-7	0	0
F13_structures_uff_E=10979.66	-7	24.939	21.376
F13_structures_uff_E=1109.45	-7	0	0
F13_structures_uff_E=1109.45	-7	6.829	3.825
F13_structures_uff_E=1397.33	-7	36.011	32.839
F13_structures_uff_E=4743.66	-7	17.928	14.712
F13_structures_uff_E=5587.23	-7	5.611	4.141
F13_structures_uff_E=5597.84	-6.9	3.508	2.033
F13_structures_uff_E=428.34	-6.9	2.056	1.596
F13_structures_uff_E=3466.40	-6.9	5.639	4.02
F13_structures_uff_E=215.88	-6.9	7.196	4.234
F13_structures_uff_E=19888.65	-6.9	9.247	2.925
F13_structures_uff_E=19888.65	-6.9	10.011	2.918
F13_structures_uff_E=1878.14	-6.9	5.532	4.401
F13_HMDB02269_uff_E=9609.78	-6.9	6.659	1.09
F13_ebastine_uff_E=1384.26	-6.9	5.942	3.005
F13_structures_uff_E=10979.66	-6.9	27.377	23.787
F13_structures_uff_E=1425.70	-6.9	8.85	6.406
F13_structures_uff_E=2885.25	-6.9	7.327	4.478
F13_structures_uff_E=4343.95	-6.9	6.401	4.826
F13_structures_uff_E=5452.60	-6.9	0	0
F13_structures_uff_E=7332.50	-6.9	8.094	4.803
F13_structures_uff_E=7474.18	-6.9	2.516	1.722
F13_structures_uff_E=791.77	-6.9	2.61	1.821
F13_structures_uff_E=8012.07	-6.9	31.147	27.535
F13_structures_uff_E=595.60	-6.8	28.479	26.738
F13_structures_uff_E=3640.12	-6.8	8.007	5.079
F13_structures_uff_E=3478.60	-6.8	7.216	4.028
F13_structures_uff_E=19888.65	-6.8	9.934	2.56
F13_ebastine_uff_E=1384.26	-6.8	6.243	2.56
F13_ebastine_uff_E=1384.26	-6.8	6.538	3.678
F13_structures_uff_E=2872.56	-6.8	10.916	6.779
F13_structures_uff_E=4597.84	-6.8	6.105	4.037
F13_structures_uff_E=5452.60	-6.8	6.728	3.163
F13_structures_uff_E=6558.54	-6.8	19.671	16.242
F13_structures_uff_E=3414.23	-6.7	12.415	9.361
F13_structures_uff_E=3414.23	-6.7	12.13	9.104
F13_structures_uff_E=3414.23	-6.7	14.018	11.521
F13_structures_uff_E=3181.15	-6.7	31.12	26.297
F13_structures_uff_E=3181.15	-6.7	4.977	3.28
F13_structures_uff_E=2211.27	-6.7	7.493	3.43
F13_structures_uff_E=1878.14	-6.7	9.193	6.544
F13_structures_uff_E=1476.39	-6.7	29.205	27.312
F13_structures_uff_E=1209.80	-6.7	18.797	16.014
F13_structures_uff_E=2872.56	-6.7	8.674	5.038
F13_structures_uff_E=6558.54	-6.7	20.256	18.144
F13_structures_uff_E=595.60	-6.6	28.857	25.789
F13_structures_uff_E=4197.92	-6.6	6.297	3.783
F13_structures_uff_E=3466.40	-6.6	5.991	4.119
F13_structures_uff_E=3414.23	-6.6	30.512	27.304
F13_structures_uff_E=2635.79	-6.6	31.811	28.652
F13_structures_uff_E=2211.27	-6.6	13.439	10.719
F13_structures_uff_E=19888.65	-6.6	9.745	2.757
F13_structures_uff_E=1657.92	-6.6	4.725	3.826
F13_structures_uff_E=1109.45	-6.6	6.944	4.33
F13_structures_uff_E=1425.70	-6.6	7.656	6.158
F13_structures_uff_E=4743.66	-6.6	18.559	15.492
F13_structures_uff_E=508.34	-6.6	7.858	4.794
F13_structures_uff_E=5452.60	-6.6	3.425	2.443
F13_structures_uff_E=7474.18	-6.6	6.079	4.14
F13_structures_uff_E=7683.14	-6.6	34.806	32.377
F13_structures_uff_E=4197.92	-6.5	8.733	2.569
F13_structures_uff_E=2635.79	-6.5	31.054	27.918
F13_structures_uff_E=215.88	-6.5	7.502	4.625
F13_structures_uff_E=1657.92	-6.5	3.263	2.23
F13_structures_uff_E=1109.45	-6.5	6.138	3.2
F13_structures_uff_E=27242.70	-6.5	2.587	1.986
F13_structures_uff_E=5452.60	-6.5	4.384	2.989
F13_structures_uff_E=5587.23	-6.5	7.987	5.376
F13_structures_uff_E=4197.92	-6.4	7.984	2.859
F13_structures_uff_E=3578.66	-6.4	32.373	28.606
F13_structures_uff_E=3578.66	-6.4	32.189	29.981
F13_structures_uff_E=3578.66	-6.4	31.158	28.153
F13_structures_uff_E=2456.46	-6.4	8.192	5.346
F13_structures_uff_E=2211.27	-6.4	14.536	11.467
F13_structures_uff_E=12449.75	-6.4	22.952	21.823
F13_structures_uff_E=1397.33	-6.4	35.973	34.198
F13_structures_uff_E=1425.70	-6.4	2.669	2.14
F13_structures_uff_E=2650.98	-6.4	29.955	28.232
F13_structures_uff_E=2872.56	-6.4	8.547	3.978
F13_structures_uff_E=2885.25	-6.4	31.954	27.543
F13_structures_uff_E=2885.25	-6.4	31.194	27.015
F13_structures_uff_E=7332.50	-6.4	7.808	4.076
F13_structures_uff_E=7533.72	-6.4	4.497	2.903
F13_structures_uff_E=8012.07	-6.4	31.84	28.243
F13_structures_uff_E=5851.83	-6.3	31.314	25.984
F13_structures_uff_E=3466.40	-6.3	7.836	4.413
F13_structures_uff_E=1878.14	-6.3	12.212	8.145
F13_ebastine_uff_E=1384.26	-6.3	6.49	3.879
F13_structures_uff_E=2704.28	-6.3	6.49	4.659
F13_structures_uff_E=2704.28	-6.3	6.347	3.864
F13_structures_uff_E=4794.30	-6.3	0	0
F13_structures_uff_E=4995.88	-6.3	5.376	4.233
F13_structures_uff_E=6444.81	-6.3	0	0
F13_structures_uff_E=7474.18	-6.3	31.186	28.303
F13_structures_uff_E=4197.92	-6.2	10.399	7.252
F13_structures_uff_E=2635.79	-6.2	31.819	28.733
F13_structures_uff_E=2456.46	-6.2	7.412	4.431
F13_structures_uff_E=1476.39	-6.2	28.112	26.357
F13_HMDB02269_uff_E=9609.78	-6.2	6.394	2.059
F13_structures_uff_E=1109.45	-6.2	6.509	3.185
F13_structures_uff_E=1209.80	-6.2	5.344	3.849
F13_structures_uff_E=2948.60	-6.2	35.901	31.944
F13_structures_uff_E=4343.95	-6.2	8.706	7.335
F13_structures_uff_E=4794.30	-6.2	26.053	24.753
F13_structures_uff_E=7193.35	-6.2	27.76	25.847
F13_structures_uff_E=7533.72	-6.2	5.419	3.535
F13_structures_uff_E=7533.72	-6.2	4.73	3.276
F13_structures_uff_E=595.60	-6.1	28.351	26.651
F13_structures_uff_E=5851.83	-6.1	31.185	28.476
F13_structures_uff_E=3466.40	-6.1	7.997	3.397
F13_structures_uff_E=1799.23	-6.1	0	0
F13_structures_uff_E=2885.25	-6.1	31.538	27.272
F13_structures_uff_E=752.06	-6.1	0	0
F13_structures_uff_E=7823.35	-6.1	3.056	1.709
F13_structures_uff_E=595.60	-6	29.52	25.797
F13_structures_uff_E=5851.83	-6	31.481	28.288
F13_structures_uff_E=4262.06	-6	7.19	4.115
F13_structures_uff_E=4262.06	-6	8.306	3.398
F13_structures_uff_E=3414.23	-6	31.496	27.771
F13_structures_uff_E=1205.12	-6	0	0
F13_structures_uff_E=12449.75	-6	22.552	21.619
F13_structures_uff_E=12449.75	-6	23.607	22.347
F13_structures_uff_E=2948.60	-6	36.145	33.162
F13_structures_uff_E=5964.59	-6	0	0
F13_structures_uff_E=6590.75	-6	10.262	8.661
F13_structures_uff_E=7332.50	-6	9.17	4.854
F13_structures_uff_E=7332.50	-6	32.041	29.035
F13_structures_uff_E=595.60	-5.9	29.735	26.955
F13_structures_uff_E=5851.83	-5.9	31.605	28.657
F13_structures_uff_E=5597.84	-5.9	5.16	3.656
F13_structures_uff_E=4262.06	-5.9	7.297	4.064
F13_structures_uff_E=4262.06	-5.9	6.759	4.634
F13_structures_uff_E=423.85	-5.9	19.914	17.905
F13_structures_uff_E=423.85	-5.9	20.169	16.285
F13_structures_uff_E=2456.46	-5.9	8.593	6.328
F13_structures_uff_E=1476.39	-5.9	28.34	26.67
F13_ebastine_uff_E=1384.26	-5.9	7.122	3.107
F13_structures_uff_E=1109.45	-5.9	6.324	3.519
F13_structures_uff_E=1109.45	-5.9	10.042	8.077
F13_structures_uff_E=1425.70	-5.9	2.452	2.064
F13_structures_uff_E=2872.56	-5.9	9.404	4.519
F13_structures_uff_E=4794.30	-5.9	26.717	24.9
F13_structures_uff_E=4794.30	-5.9	27.131	25.395
F13_structures_uff_E=5452.60	-5.9	4.789	3.34
F13_structures_uff_E=5587.23	-5.9	8.4	6.018
F13_structures_uff_E=7369.73	-5.9	0	0
F13_structures_uff_E=7683.14	-5.9	34.605	32.213
F13_structures_uff_E=7823.35	-5.9	4.986	4.021
F13_structures_uff_E=791.77	-5.9	3.258	2.491
F13_structures_uff_E=4262.06	-5.8	7.179	3.575
F13_structures_uff_E=4262.06	-5.8	6.98	3.943
F13_structures_uff_E=215.88	-5.8	11.118	7.662
F13_structures_uff_E=1799.23	-5.8	2.522	1.997
F13_structures_uff_E=1657.92	-5.8	32.734	30.541
F13_ebastine_uff_E=1384.26	-5.8	5.996	2.71
F13_structures_uff_E=1425.70	-5.8	36.004	33.963
F13_structures_uff_E=2650.98	-5.8	30.265	28.156
F13_structures_uff_E=2872.56	-5.8	8.319	3.706
F13_structures_uff_E=2948.60	-5.8	36.833	33.735
F13_structures_uff_E=5964.59	-5.8	7.816	3.571
F13_structures_uff_E=5964.59	-5.8	8.114	3.66
F13_structures_uff_E=595.60	-5.7	30.102	26.956
F13_structures_uff_E=3181.15	-5.7	31.917	27.053
F13_structures_uff_E=2456.46	-5.7	31.188	28.77
F13_structures_uff_E=1799.23	-5.7	4.346	2.715
F13_structures_uff_E=1109.45	-5.7	31.818	28.364
F13_structures_uff_E=1205.12	-5.7	2.246	2.052
F13_structures_uff_E=2650.98	-5.7	30.38	28.247
F13_structures_uff_E=4597.84	-5.7	6.711	4.145
F13_structures_uff_E=508.34	-5.7	8.728	5.152
F13_structures_uff_E=508.34	-5.7	5.603	3.949
F13_structures_uff_E=6444.81	-5.7	6.061	4.104
F13_structures_uff_E=7533.72	-5.7	5.446	3.955
F13_structures_uff_E=7683.14	-5.7	34.36	31.932
F13_structures_uff_E=428.34	-5.6	3.639	2.259
F13_structures_uff_E=3476.71	-5.6	0	0
F13_structures_uff_E=1799.23	-5.6	18.204	16.956
F13_HMDB02269_uff_E=9609.78	-5.6	7.215	2.788
F13_structures_uff_E=2650.98	-5.6	30.714	28.607
F13_structures_uff_E=2885.25	-5.6	32.447	28.121
F13_structures_uff_E=4794.30	-5.6	24.864	23.67
F13_structures_uff_E=5597.84	-5.5	22.48	19.573
F13_structures_uff_E=3476.71	-5.5	5.588	3.545
F13_structures_uff_E=1722.23	-5.5	0	0
F13_structures_uff_E=16479.96	-5.5	0	0
F13_structures_uff_E=1209.80	-5.5	11.053	8.124
F13_structures_uff_E=2650.98	-5.5	30.133	28.158
F13_structures_uff_E=508.34	-5.5	7.595	5.91
F13_structures_uff_E=7683.14	-5.5	34.486	32.476
F13_structures_uff_E=1205.12	-5.4	1.996	1.565
F13_structures_uff_E=2885.25	-5.4	31.874	28.32
F13_structures_uff_E=4995.88	-5.4	9.502	5.151
F13_structures_uff_E=508.34	-5.4	4.976	3.639
F13_structures_uff_E=5452.60	-5.4	5.704	3.151
F13_structures_uff_E=5452.60	-5.4	5.795	3.67
F13_structures_uff_E=6444.81	-5.4	27.985	24.801
F13_structures_uff_E=3190.92	-5.3	0	0
F13_structures_uff_E=1722.23	-5.3	4.622	1.954
F13_structures_uff_E=16479.96	-5.3	7.887	2.324
F13_structures_uff_E=1476.39	-5.3	28.109	27.059
F13_structures_uff_E=4995.88	-5.3	31.243	27.211
F13_structures_uff_E=508.34	-5.3	4.917	4.011
F13_structures_uff_E=5452.60	-5.3	20.037	18.515
F13_structures_uff_E=6590.75	-5.3	10.558	8.818
F13_structures_uff_E=7193.35	-5.3	28.678	27.491
F13_structures_uff_E=752.06	-5.3	3.62	2.908
F13_structures_uff_E=595.60	-5.2	30.811	26.893
F13_structures_uff_E=3476.71	-5.2	7.723	4.678
F13_structures_uff_E=3190.92	-5.2	6.626	3.05
F13_structures_uff_E=1476.39	-5.2	28.24	27.13
F13_structures_uff_E=1205.12	-5.2	4.979	3.051
F13_structures_uff_E=4597.84	-5.2	6.738	3.735
F13_structures_uff_E=508.34	-5.2	4.694	4.031
F13_structures_uff_E=5452.60	-5.2	21.046	19.098
F13_structures_uff_E=7369.73	-5.2	6.838	2.749
F13_structures_uff_E=7474.18	-5.2	31.448	28.681
F13_structures_uff_E=595.60	-5.1	30.905	27.221
F13_structures_uff_E=1205.12	-5.1	3.408	2.952
F13_structures_uff_E=4995.88	-5.1	32.853	29.641
F13_structures_uff_E=5027.89	-5.1	0	0
F13_structures_uff_E=6444.81	-5.1	28.577	25.6
F13_structures_uff_E=7369.73	-5.1	6.71	4.058
F13_structures_uff_E=3910.68	-5	0	0
F13_structures_uff_E=3190.92	-5	6.535	1.651
F13_structures_uff_E=160.85	-5	0	0
F13_HMDB02269_uff_E=9609.78	-5	6.241	2.311
F13_structures_uff_E=1205.12	-5	13.791	11.998
F13_structures_uff_E=1205.12	-5	5.394	4.244
F13_structures_uff_E=1209.80	-5	22.785	20.285
F13_structures_uff_E=4677.53	-5	0	0
F13_structures_uff_E=4794.30	-5	25.303	23.979
F13_structures_uff_E=4995.88	-5	34.728	32.004
F13_structures_uff_E=6590.75	-5	10.56	8.353
F13_structures_uff_E=3910.68	-4.9	18.197	17.133
F13_structures_uff_E=3476.71	-4.9	8.081	3.943
F13_structures_uff_E=3476.71	-4.9	11.04	7.599
F13_structures_uff_E=1657.92	-4.9	32.924	30.36
F13_structures_uff_E=1425.70	-4.9	35.981	33.763
F13_structures_uff_E=4677.53	-4.9	2.599	0.72
F13_structures_uff_E=4794.30	-4.9	25.412	24.251
F13_structures_uff_E=4995.88	-4.9	34.967	31.675
F13_structures_uff_E=4995.88	-4.9	34.894	31.841
F13_structures_uff_E=7193.35	-4.9	28.213	25.758
F13_structures_uff_E=7193.35	-4.9	28.632	25.933
F13_structures_uff_E=5597.84	-4.8	22.528	20.776
F13_structures_uff_E=4124.09	-4.8	0	0
F13_structures_uff_E=3190.92	-4.8	19.171	17.807
F13_structures_uff_E=1799.23	-4.8	18.774	17.596
F13_structures_uff_E=1109.45	-4.8	32.565	28.945
F13_structures_uff_E=1425.70	-4.8	35.539	33.709
F13_structures_uff_E=1425.70	-4.8	36.6	33.59
F13_structures_uff_E=4644.27	-4.8	0	0
F13_structures_uff_E=4794.30	-4.8	25.581	24.286
F13_structures_uff_E=4794.30	-4.8	26.622	25.525
F13_structures_uff_E=7369.73	-4.8	7.624	3.419
F13_structures_uff_E=3190.92	-4.7	18.132	16.146
F13_structures_uff_E=1476.39	-4.7	29.167	28.209
F13_HMDB02269_uff_E=9609.78	-4.7	7.487	2.688
F13_structures_uff_E=48.63	-4.7	0	0
F13_structures_uff_E=7369.73	-4.7	32.355	28.799
F13_structures_uff_E=7369.73	-4.7	33.099	29.223
F13_structures_uff_E=3910.68	-4.6	15.117	13.88
F13_structures_uff_E=1799.23	-4.6	20.718	19.186
F13_structures_uff_E=1722.23	-4.6	3.731	1.945
F13_structures_uff_E=1722.23	-4.6	4.709	2.169
F13_structures_uff_E=16479.96	-4.6	9.424	4.624
F13_HMDB02269_uff_E=9609.78	-4.6	7.255	5.342
F13_structures_uff_E=4995.88	-4.6	34.905	31.678
F13_structures_uff_E=752.06	-4.6	5.75	3.142
F13_structures_uff_E=4124.09	-4.5	28.12	24.975
F13_structures_uff_E=3910.68	-4.5	16.684	14.245
F13_HMDB02269_uff_E=9609.78	-4.5	6.701	3.399
F13_structures_uff_E=1209.80	-4.5	22.799	20.751
F13_structures_uff_E=5027.89	-4.5	4.455	1.836
F13_structures_uff_E=5964.59	-4.5	38.233	32.578
F13_structures_uff_E=4124.09	-4.4	19.018	17.737
F13_structures_uff_E=16479.96	-4.4	12.998	6.995
F13_structures_uff_E=16479.96	-4.4	13.913	7.773
F13_structures_uff_E=16479.96	-4.4	7.735	2.298
F13_structures_uff_E=4644.27	-4.4	5.198	2.945
F13_structures_uff_E=4677.53	-4.4	4.864	2.068
F13_structures_uff_E=48.63	-4.4	2.411	1.263
F13_structures_uff_E=6444.81	-4.4	30.539	28.373
F13_structures_uff_E=6444.81	-4.4	33.316	32.027
F13_structures_uff_E=7369.73	-4.4	32.82	29.345
F13_structures_uff_E=752.06	-4.4	5.665	4.41
F13_structures_uff_E=1722.23	-4.3	4.942	2.119
F13_structures_uff_E=16479.96	-4.3	10.808	6.46
F13_structures_uff_E=5964.59	-4.3	37.649	32.07
F13_structures_uff_E=6590.75	-4.3	9.988	8.081
F13_structures_uff_E=3476.71	-4.2	11.243	7.843
F13_structures_uff_E=160.85	-4.2	20.321	17.769
F13_HMDB02269_uff_E=9609.78	-4.2	6.771	3.339
F13_structures_uff_E=1205.12	-4.2	13.457	12.271
F13_structures_uff_E=4644.27	-4.2	5.116	2.88
F13_structures_uff_E=48.63	-4.2	7.885	7.047
F13_structures_uff_E=5027.89	-4.2	4.747	3.141
F13_structures_uff_E=5964.59	-4.2	37.493	31.635
F13_structures_uff_E=7369.73	-4.2	32.877	29.538
F13_structures_uff_E=4124.09	-4.1	20.197	18.68
F13_structures_uff_E=3910.68	-4.1	14.868	13.354
F13_structures_uff_E=3190.92	-4.1	19.258	17.506
F13_structures_uff_E=1799.23	-4.1	21.227	19.691
F13_structures_uff_E=1799.23	-4.1	19.534	18.261
F13_structures_uff_E=16479.96	-4.1	12.285	7.372
F13_structures_uff_E=1205.12	-4.1	8.015	6.15
F13_structures_uff_E=48.63	-4.1	2.667	1.163
F13_structures_uff_E=7369.73	-4.1	31.455	29.43
F13_structures_uff_E=7474.18	-4.1	32.54	29.525
F13_structures_uff_E=1799.23	-4	21.04	19.743
F13_structures_uff_E=1722.23	-4	4.289	2.072
F13_structures_uff_E=48.63	-4	16.54	15.249
F13_structures_uff_E=5027.89	-4	4.231	2.363
F13_structures_uff_E=752.06	-4	9.995	8.976
F13_structures_uff_E=4124.09	-3.9	18.187	17.412
F13_structures_uff_E=4124.09	-3.9	18.462	17.194
F13_structures_uff_E=3910.68	-3.9	18.662	16.681
F13_structures_uff_E=4644.27	-3.9	4.878	2.578
F13_structures_uff_E=4644.27	-3.9	5.893	3.176
F13_structures_uff_E=48.63	-3.9	8.007	6.995
F13_structures_uff_E=48.63	-3.9	29.062	28.089
F13_structures_uff_E=5027.89	-3.9	12.723	11.591
F13_structures_uff_E=5964.59	-3.9	37.478	31.561
F13_structures_uff_E=16479.96	-3.8	12.967	7.166
F13_structures_uff_E=4644.27	-3.8	5.157	2.73
F13_structures_uff_E=48.63	-3.8	22.26	21.288
F13_structures_uff_E=6444.81	-3.8	32.978	32.055
F13_structures_uff_E=6444.81	-3.8	34.158	33.226
F13_structures_uff_E=6444.81	-3.8	33.875	32.628
F13_structures_uff_E=752.06	-3.8	14.899	10.169
F13_structures_uff_E=4124.09	-3.7	18.368	17.411
F13_structures_uff_E=4124.09	-3.7	30.897	27.905
F13_structures_uff_E=3476.71	-3.7	30.441	27.96
F13_structures_uff_E=3190.92	-3.7	28.419	27.053
F13_structures_uff_E=160.85	-3.7	25.5	23.239
F13_structures_uff_E=4677.53	-3.7	34.211	32.532
F13_structures_uff_E=48.63	-3.7	28.476	27.483
F13_structures_uff_E=160.85	-3.6	26.507	24.191
F13_structures_uff_E=4677.53	-3.6	4.447	3.311
F13_structures_uff_E=5964.59	-3.6	40.018	35.525
F13_structures_uff_E=752.06	-3.6	12.021	9.458
F13_structures_uff_E=752.06	-3.6	9.538	8.395
F13_structures_uff_E=3910.68	-3.4	14.995	14.038
F13_structures_uff_E=3910.68	-3.4	14.34	13.326
F13_structures_uff_E=3476.71	-3.4	30.556	28.372
F13_structures_uff_E=4644.27	-3.4	6.222	3.756
F13_structures_uff_E=4677.53	-3.4	21.168	19.885
F13_structures_uff_E=4124.09	-3.3	32.774	29.745
F13_structures_uff_E=3190.92	-3.3	26.553	25.516
F13_structures_uff_E=4644.27	-3.3	5.366	3.468
F13_structures_uff_E=3476.71	-3.2	30.371	27.866
F13_structures_uff_E=3190.92	-3.2	28.115	26.57
F13_structures_uff_E=1722.23	-3.2	5.133	1.941
F13_structures_uff_E=160.85	-3.2	18.683	16.37
F13_structures_uff_E=160.85	-3.2	20.032	17.621
F13_structures_uff_E=752.06	-3.2	20.498	17.756
F13_structures_uff_E=5027.89	-3.1	10.352	9.135
F13_structures_uff_E=5027.89	-3.1	12.821	11.664
F13_structures_uff_E=4644.27	-3	5.047	3.02
F13_structures_uff_E=3910.68	-2.9	15.658	14.038
F13_structures_uff_E=5027.89	-2.9	11.752	10.677
F13_structures_uff_E=160.85	-2.8	19.261	16.924
F13_structures_uff_E=4677.53	-2.8	24.121	22.961
F13_structures_uff_E=160.85	-2.6	32.17	29.884
F13_structures_uff_E=5027.89	-2.6	11.955	10.783
F13_structures_uff_E=4677.53	-2.2	22.274	20.959
F13_structures_uff_E=160.85	-2.1	18.961	17.626
F13_structures_uff_E=900.81	-9.9	0	0
F13_structures_uff_E=900.81	-9.2	3.631	2.023
F13_structures_uff_E=900.81	-8.9	3.79	2.155
F13_structures_uff_E=900.81	-8.9	12.744	3.192
F13_structures_uff_E=900.81	-7.2	6.242	4.545
F13_structures_uff_E=900.81	-7.1	10.211	4.117
F13_structures_uff_E=900.81	-7	13.317	3.284
F13_structures_uff_E=900.81	-7	5.307	4.038
F13_structures_uff_E=14383.50	-12	0	0
F13_structures_uff_E=11743.10	-11.1	0	0
F13_structures_uff_E=14383.50	-10.9	4.853	1.249
F13_structures_uff_E=11743.10	-10.7	6.024	2.542
F13_structures_uff_E=11743.10	-10.7	5.909	2.617
F13_structures_uff_E=14383.50	-10.4	2.295	1.516
F13_structures_uff_E=11001.22	-9.9	0	0
F13_structures_uff_E=2118.74	-9.7	0	0
F13_structures_uff_E=14383.50	-9.7	3.92	2.12
F13_structures_uff_E=11743.10	-9.6	7.114	3.213
F13_structures_uff_E=11001.22	-9.6	6.857	5.559
F13_structures_uff_E=2208.06	-9.4	0	0
F13_structures_uff_E=11001.22	-9.3	3.316	1.786
F13_structures_uff_E=14383.50	-9.2	36.404	30.132
F13_structures_uff_E=14383.50	-9.2	34.587	29.893
F13_structures_uff_E=11743.10	-9.2	5.111	2.457
F13_structures_uff_E=11001.22	-9.2	9.285	6.026
F13_structures_uff_E=2208.06	-9.1	6.547	2.924
F13_structures_uff_E=14383.50	-9.1	36.695	31.117
F13_structures_uff_E=2208.06	-9	3.876	2.453
F13_structures_uff_E=14819.22	-9	0	0
F13_structures_uff_E=12038.87	-8.9	0	0
F13_structures_uff_E=2128.72	-8.8	9.07	4.886
F13_structures_uff_E=2128.72	-8.8	0	0
F13_structures_uff_E=2118.74	-8.8	7.326	3.847
F13_structures_uff_E=2118.74	-8.8	5.281	3.752
F13_structures_uff_E=12038.87	-8.7	2.859	1.931
F13_structures_uff_E=14144.87	-8.6	3.188	2.408
F13_structures_uff_E=14144.87	-8.6	0	0
F13_structures_uff_E=11001.22	-8.5	10.812	2.928
F13_structures_uff_E=10219.04	-8.5	0	0
F13_structures_uff_E=14819.22	-8.4	2.351	1.826
F13_structures_uff_E=12038.87	-8.4	13.319	9.738
F13_structures_uff_E=11001.22	-8.4	9.539	5.834
F13_structures_uff_E=2118.74	-8.3	8.15	4.376
F13_structures_uff_E=20979.51	-8.3	0	0
F13_structures_uff_E=237.31	-8.2	0	0
F13_structures_uff_E=2128.72	-8.2	4.508	3.208
F13_structures_uff_E=1607.31	-8.2	0	0
F13_structures_uff_E=20979.51	-8.1	2.863	1.879
F13_structures_uff_E=14144.87	-8.1	5.271	2.556
F13_structures_uff_E=10219.04	-8.1	6.551	2.546
F13_structures_uff_E=2371.24	-8	0	0
F13_structures_uff_E=10072.67	-8	6.012	3.705
F13_structures_uff_E=10072.67	-8	0	0
F13_structures_uff_E=10219.04	-7.9	6.414	4.881
F13_structures_uff_E=10064.04	-7.9	0	0
F13_structures_uff_E=1607.31	-7.8	7.663	2.779
F13_structures_uff_E=1607.31	-7.8	2.332	1.734
F13_structures_uff_E=2371.24	-7.7	9.017	3.783
F13_structures_uff_E=237.31	-7.7	5.372	2.705
F13_structures_uff_E=1996.93	-7.7	0	0
F13_structures_uff_E=12038.87	-7.7	14.231	9.69
F13_structures_uff_E=10520.27	-7.7	0	0
F13_structures_uff_E=10064.04	-7.7	6.781	2.053
F13_structures_uff_E=10064.04	-7.7	5.958	3.882
F13_structures_uff_E=237.31	-7.6	6.089	2.807
F13_structures_uff_E=2242.12	-7.6	0	0
F13_structures_uff_E=2208.06	-7.6	31.853	27.703
F13_structures_uff_E=2143.60	-7.6	0	0
F13_structures_uff_E=14819.22	-7.6	8.523	5.207
F13_structures_uff_E=10520.27	-7.6	3.319	1.912
F13_structures_uff_E=20979.51	-7.5	6.108	2.541
F13_structures_uff_E=1158.30	-7.5	0	0
F13_structures_uff_E=2371.24	-7.4	5.504	2.738
F13_structures_uff_E=2128.72	-7.4	8.441	5.529
F13_structures_uff_E=1996.93	-7.4	10.867	9.412
F13_structures_uff_E=12038.87	-7.4	13.763	7.917
F13_structures_uff_E=11001.22	-7.4	10.581	3.699
F13_structures_uff_E=10520.27	-7.4	31.128	27.839
F13_structures_uff_E=10072.67	-7.4	3.321	2.477
F13_structures_uff_E=2371.24	-7.3	6.832	3.103
F13_structures_uff_E=2211.25	-7.3	0	0
F13_structures_uff_E=2128.72	-7.3	7.843	4.793
F13_structures_uff_E=10219.04	-7.3	6.106	2.88
F13_structures_uff_E=10072.67	-7.3	7.682	4.422
F13_structures_uff_E=10064.04	-7.3	2.208	1.58
F13_structures_uff_E=2128.72	-7.2	8.676	4.556
F13_structures_uff_E=1996.93	-7.2	10.895	9.697
F13_structures_uff_E=11001.22	-7.2	8.936	3.91
F13_structures_uff_E=10713.82	-7.2	7.905	3.899
F13_structures_uff_E=10713.82	-7.2	0	0
F13_structures_uff_E=10219.04	-7.2	12.027	7.562
F13_structures_uff_E=10072.67	-7.2	7.34	4.053
F13_structures_uff_E=2343.42	-7.1	0	0
F13_structures_uff_E=2211.25	-7.1	6.112	3.016
F13_structures_uff_E=20979.51	-7.1	5.581	2.203
F13_structures_uff_E=2371.24	-7	7.451	4.249
F13_structures_uff_E=2300.26	-7	0	0
F13_structures_uff_E=2208.06	-7	33.12	27.631
F13_structures_uff_E=2174.41	-7	0	0
F13_structures_uff_E=2143.60	-7	6.178	1.9
F13_structures_uff_E=2118.74	-7	8.249	4.877
F13_structures_uff_E=14819.22	-7	11.545	7.512
F13_structures_uff_E=10713.82	-7	9.197	3.683
F13_structures_uff_E=237.31	-6.9	5.509	2.993
F13_structures_uff_E=237.31	-6.8	5.188	2.705
F13_structures_uff_E=2242.12	-6.8	7.419	5.133
F13_structures_uff_E=2211.25	-6.8	5.887	4.417
F13_structures_uff_E=1996.93	-6.8	6.361	3.262
F13_structures_uff_E=199.74	-6.8	0	0
F13_structures_uff_E=1158.30	-6.8	8.225	5.925
F13_structures_uff_E=10072.67	-6.8	5.106	3.367
F13_structures_uff_E=10064.04	-6.8	4.126	2.653
F13_structures_uff_E=2143.60	-6.7	8.593	3.101
F13_structures_uff_E=2143.60	-6.7	8.552	3.106
F13_structures_uff_E=2128.72	-6.7	8.034	3.596
F13_structures_uff_E=2074.07	-6.7	5.997	0.144
F13_structures_uff_E=2074.07	-6.7	0	0
F13_structures_uff_E=12038.87	-6.7	11.762	10.236
F13_structures_uff_E=10072.67	-6.7	27.43	23.834
F13_structures_uff_E=2343.42	-6.6	2.589	2.041
F13_structures_uff_E=2300.26	-6.6	17.028	13.534
F13_structures_uff_E=20979.51	-6.6	5.758	2.382
F13_structures_uff_E=1158.30	-6.6	5.659	4.324
F13_structures_uff_E=2371.24	-6.5	8.143	3.885
F13_structures_uff_E=237.31	-6.5	6.072	3.418
F13_structures_uff_E=237.31	-6.5	6.021	3.632
F13_structures_uff_E=2211.25	-6.5	2.549	2.211
F13_structures_uff_E=2074.59	-6.5	0	0
F13_structures_uff_E=199.74	-6.5	8.379	5.771
F13_structures_uff_E=1158.30	-6.5	6.56	4.783
F13_structures_uff_E=10713.82	-6.5	14.066	10.426
F13_structures_uff_E=10219.04	-6.5	14.798	10.082
F13_structures_uff_E=10072.67	-6.5	18.624	16.106
F13_structures_uff_E=10064.04	-6.5	4.886	3.601
F13_structures_uff_E=2343.42	-6.4	6.13	4.743
F13_structures_uff_E=2211.25	-6.4	5.338	3.01
F13_structures_uff_E=2208.06	-6.4	32.551	29.381
F13_structures_uff_E=1996.93	-6.4	7.974	5.79
F13_structures_uff_E=199.74	-6.4	8.851	6.429
F13_structures_uff_E=10713.82	-6.4	14.418	9.572
F13_structures_uff_E=10713.82	-6.4	15.096	8.887
F13_structures_uff_E=10520.27	-6.4	31.309	29.809
F13_structures_uff_E=2371.24	-6.3	7.511	4.29
F13_structures_uff_E=237.31	-6.3	19.561	16.329
F13_structures_uff_E=2343.42	-6.3	6.093	4.699
F13_structures_uff_E=2143.60	-6.3	6.788	2.675
F13_structures_uff_E=2143.60	-6.3	7.051	2.527
F13_structures_uff_E=2074.59	-6.3	2.719	1.99
F13_structures_uff_E=10072.67	-6.3	15.943	13.931
F13_structures_uff_E=10064.04	-6.3	8.403	6.44
F13_structures_uff_E=2371.24	-6.2	8.174	4.076
F13_structures_uff_E=237.31	-6.2	18.375	15.443
F13_structures_uff_E=2242.12	-6.2	7.167	3.017
F13_structures_uff_E=2242.12	-6.2	7.385	3.727
F13_structures_uff_E=2128.72	-6.2	9.26	3.432
F13_structures_uff_E=2074.07	-6.2	6.114	3.652
F13_structures_uff_E=2371.24	-6.1	9.613	7.148
F13_structures_uff_E=2343.42	-6.1	26.145	24.089
F13_structures_uff_E=2143.60	-6.1	7.897	2.498
F13_structures_uff_E=199.74	-6.1	7.637	1.63
F13_structures_uff_E=1607.31	-6.1	11.974	9.04
F13_structures_uff_E=10219.04	-6.1	19.439	18.913
F13_structures_uff_E=2343.42	-6	6.337	4.947
F13_structures_uff_E=2211.25	-6	6.318	2.987
F13_structures_uff_E=2174.41	-6	2.275	1.832
F13_structures_uff_E=2143.60	-6	6.245	3.819
F13_structures_uff_E=2128.72	-6	4.727	3.411
F13_structures_uff_E=2074.59	-6	6.298	2.566
F13_structures_uff_E=2074.59	-6	6.378	2.541
F13_structures_uff_E=2074.07	-6	28.281	25.021
F13_structures_uff_E=199.74	-6	21.578	18.705
F13_structures_uff_E=199.74	-6	21.983	18.654
F13_structures_uff_E=1158.30	-6	28.819	27.441
F13_structures_uff_E=2343.42	-5.9	25.86	24.264
F13_structures_uff_E=2143.60	-5.9	7.114	3.281
F13_structures_uff_E=20979.51	-5.9	5.923	2.647
F13_structures_uff_E=14144.87	-5.9	29.227	28.022
F13_structures_uff_E=2211.25	-5.8	29.722	27.201
F13_structures_uff_E=2174.41	-5.8	2.409	2.191
F13_structures_uff_E=2074.07	-5.8	28.312	27.08
F13_structures_uff_E=14144.87	-5.8	30.075	28
F13_structures_uff_E=10520.27	-5.8	32.407	29.459
F13_structures_uff_E=10064.04	-5.8	9.74	7.62
F13_structures_uff_E=199.74	-5.7	23.239	20.161
F13_structures_uff_E=10713.82	-5.7	13.025	7.994
F13_structures_uff_E=10064.04	-5.7	34.773	32.44
F13_structures_uff_E=21806.19	-5.6	0	0
F13_structures_uff_E=2174.41	-5.6	12.979	11.283
F13_structures_uff_E=2074.59	-5.6	5.463	2.354
F13_structures_uff_E=2074.07	-5.6	28.603	26.852
F13_structures_uff_E=1996.93	-5.6	6.456	4.361
F13_structures_uff_E=1158.30	-5.5	30.364	27.045
F13_structures_uff_E=1158.30	-5.5	30.305	27.029
F13_structures_uff_E=1158.30	-5.5	30.437	27.138
F13_structures_uff_E=2347.27	-5.4	0	0
F13_structures_uff_E=10713.82	-5.4	13.157	8.4
F13_structures_uff_E=2300.26	-5.3	41.019	38.505
F13_structures_uff_E=20979.51	-5.3	23.914	20.258
F13_structures_uff_E=2074.59	-5.3	5.191	2.62
F13_structures_uff_E=1607.31	-5.3	11.384	7.706
F13_structures_uff_E=2347.27	-5.2	14.49	13.685
F13_structures_uff_E=2300.26	-5.2	39.73	37.203
F13_structures_uff_E=2242.12	-5.2	10.843	9.117
F13_structures_uff_E=2174.41	-5.2	12.627	11.331
F13_structures_uff_E=2074.59	-5.2	7.098	3.782
F13_structures_uff_E=2074.59	-5.2	5.429	2.536
F13_structures_uff_E=2074.07	-5.2	29.313	28.041
F13_structures_uff_E=1996.93	-5.2	5.394	3.723
F13_structures_uff_E=11530.34	-5.2	0	0
F13_structures_uff_E=10713.82	-5.2	12.209	8.612
F13_structures_uff_E=1996.93	-5.1	5.61	3.905
F13_structures_uff_E=1996.93	-5.1	7.388	4.685
F13_structures_uff_E=2347.27	-5	14.803	13.443
F13_structures_uff_E=2242.12	-5	5.912	4.548
F13_structures_uff_E=2211.25	-5	32.849	30.139
F13_structures_uff_E=11530.34	-5	29.582	28.354
F13_structures_uff_E=2174.41	-4.9	16.301	13.946
F13_structures_uff_E=199.74	-4.9	27.471	23.388
F13_structures_uff_E=2347.27	-4.8	2.151	0.764
F13_structures_uff_E=2343.42	-4.8	26.488	24.45
F13_structures_uff_E=2211.25	-4.8	35.439	31.987
F13_structures_uff_E=21806.19	-4.8	4.978	2.42
F13_structures_uff_E=199.74	-4.8	29.187	27.958
F13_structures_uff_E=10520.27	-4.8	33.281	30.72
F13_structures_uff_E=10520.27	-4.8	33.135	29.068
F13_structures_uff_E=2343.42	-4.7	26.663	24.979
F13_structures_uff_E=2302.92	-4.7	0	0
F13_structures_uff_E=2242.12	-4.7	10.761	9.199
F13_structures_uff_E=10520.27	-4.7	33.624	31.163
F13_structures_uff_E=2074.07	-4.6	30.603	28.84
F13_structures_uff_E=11530.34	-4.6	29.525	28.354
F13_structures_uff_E=2302.92	-4.5	25.944	24.412
F13_structures_uff_E=21806.19	-4.5	11.103	9.523
F13_structures_uff_E=2000.14	-4.5	0	0
F13_structures_uff_E=2347.27	-4.4	6.541	5.241
F13_structures_uff_E=2302.92	-4.4	26.524	25.062
F13_structures_uff_E=2174.41	-4.4	17.335	14.215
F13_structures_uff_E=16.79	-4.4	3.272	0.743
F13_structures_uff_E=16.79	-4.4	0	0
F13_structures_uff_E=21806.19	-4.3	24.833	23.17
F13_structures_uff_E=21806.19	-4.3	24.774	22.995
F13_structures_uff_E=2174.41	-4.3	16.459	13.975
F13_structures_uff_E=2000.14	-4.3	8.745	5.719
F13_structures_uff_E=11530.34	-4.3	30.185	28.635
F13_structures_uff_E=2074.59	-4.1	8.562	4.41
F13_structures_uff_E=2074.07	-4.1	31.124	29.214
F13_structures_uff_E=2000.14	-4.1	9.284	7.12
F13_structures_uff_E=2000.14	-4.1	8.232	3.599
F13_structures_uff_E=16.79	-4.1	9.373	7.791
F13_structures_uff_E=2384.54	-4	0	0
F13_structures_uff_E=16.79	-4	8.556	7.08
F13_structures_uff_E=21806.19	-3.9	35.801	34.434
F13_structures_uff_E=2361.47	-3.8	0	0
F13_structures_uff_E=2306.77	-3.8	0	0
F13_structures_uff_E=2302.92	-3.8	29.336	27.674
F13_structures_uff_E=2000.14	-3.8	8.09	5.45
F13_structures_uff_E=16.79	-3.6	3.424	1.815
F13_structures_uff_E=11338.04	-3.6	0	0
F13_structures_uff_E=2361.47	-3.5	22.068	21.078
F13_structures_uff_E=2361.47	-3.5	21.252	20.712
F13_structures_uff_E=2306.77	-3.5	3.042	2.3
F13_structures_uff_E=2302.92	-3.5	29.228	27.526
F13_structures_uff_E=11530.34	-3.5	30.696	28.653
F13_structures_uff_E=11338.04	-3.5	11.943	11.274
F13_structures_uff_E=2347.27	-3.4	3.757	2.439
F13_structures_uff_E=2306.77	-3.4	28.054	26.361
F13_structures_uff_E=2302.92	-3.4	28.864	27.32
F13_structures_uff_E=16.79	-3.4	23.305	21.986
F13_structures_uff_E=16.79	-3.3	12.942	11.83
F13_structures_uff_E=16.79	-3.3	14.122	12.935
F13_structures_uff_E=2384.54	-3.2	45.428	42.863
F13_structures_uff_E=2347.27	-3.2	7.593	5.99
F13_structures_uff_E=2000.14	-3.2	10.379	7.734
F13_structures_uff_E=1602.59	-3.2	0	0
F13_structures_uff_E=2347.27	-3.1	4.534	3.214
F13_structures_uff_E=2347.27	-3.1	4.625	3.748
F13_structures_uff_E=11530.34	-3.1	30.91	29.378
F13_structures_uff_E=11338.04	-3.1	13.337	12.151
F13_structures_uff_E=2384.54	-3	44.402	42.161
F13_structures_uff_E=2306.77	-3	28.262	27.015
F13_structures_uff_E=2302.92	-3	28.353	26.554
F13_structures_uff_E=2302.92	-3	32.683	30.987
F13_structures_uff_E=2141.55	-3	0	0
F13_structures_uff_E=16.79	-3	12.52	11.42
F13_structures_uff_E=11338.04	-3	12.102	11.678
F13_structures_uff_E=2361.47	-2.9	20.926	20.319
F13_structures_uff_E=2384.54	-2.8	44.241	43.019
F13_structures_uff_E=2384.54	-2.8	44.755	43.447
F13_structures_uff_E=1602.59	-2.8	14.497	13.874
F13_structures_uff_E=11530.34	-2.8	32.417	29.815
F13_structures_uff_E=11338.04	-2.8	14.993	13.783
F13_structures_uff_E=11338.04	-2.8	13.09	11.588
F13_structures_uff_E=2384.54	-2.7	45.103	42.934
F13_structures_uff_E=1602.59	-2.7	26.726	26.524
F13_structures_uff_E=1602.59	-2.7	33.145	32.559
F13_structures_uff_E=11338.04	-2.7	12.734	11.553
F13_structures_uff_E=2384.54	-2.6	45.599	43.659
F13_structures_uff_E=2361.47	-2.6	21.364	20.382
F13_structures_uff_E=2302.92	-2.6	28.918	27.188
F13_structures_uff_E=21806.19	-2.6	40.561	39.134
F13_structures_uff_E=2384.54	-2.5	45.463	43.435
F13_structures_uff_E=2361.47	-2.5	21.801	21.046
F13_structures_uff_E=2384.54	-2.4	46.178	45.394
F13_structures_uff_E=2306.77	-2.4	32.196	31.141
F13_structures_uff_E=2306.77	-2.4	32.829	31.033
F13_structures_uff_E=1602.59	-2.4	28.016	27.442
F13_structures_uff_E=11530.34	-2.4	31.62	29.958
F13_structures_uff_E=11338.04	-2.4	15.729	14.512
F13_structures_uff_E=2306.77	-2.3	32.639	31.107
F13_structures_uff_E=2306.77	-2.3	30.817	29.892
F13_structures_uff_E=2141.55	-2.3	8.732	8.464
F13_structures_uff_E=2000.14	-2.3	12.04	9.589
F13_structures_uff_E=2000.14	-2.3	16.73	14.868
F13_structures_uff_E=2361.47	-2.2	24.052	22.987
F13_structures_uff_E=2361.47	-2.1	23.113	22.206
F13_structures_uff_E=2306.77	-2.1	32.879	31.262
F13_structures_uff_E=2000.14	-2	13.092	10.721
F13_structures_uff_E=2141.55	-1.9	12.605	12.069
F13_structures_uff_E=2141.55	-1.8	26.945	26.833
F13_structures_uff_E=1602.59	-1.8	34.072	33.645
F13_structures_uff_E=1602.59	-1.8	34.925	34.278
F13_structures_uff_E=2361.47	-1.7	24.542	23.454
F13_structures_uff_E=2141.55	-1.6	27.656	27.034
F13_structures_uff_E=1602.59	-1.6	34.835	34.037
F13_structures_uff_E=2141.55	-1.4	27.783	27.396
F13_structures_uff_E=2141.55	-1.4	27.782	27.483
F13_structures_uff_E=2140.71	-1.4	0	0
F13_structures_uff_E=20336.27	-1.4	0	0
F13_structures_uff_E=12589.79	-1.4	13.308	13.308
F13_structures_uff_E=12589.79	-1.4	0	0
F13_structures_uff_E=10727.53	-1.4	0	0
F13_structures_uff_E=2140.71	-1.3	3.216	3.216
F13_structures_uff_E=20336.27	-1.3	16.596	16.596
F13_structures_uff_E=12589.79	-1.3	12.532	12.532
F13_structures_uff_E=10727.53	-1.3	29.077	29.077
F13_structures_uff_E=10727.53	-1.3	34.254	34.254
F13_structures_uff_E=2141.55	-1.2	28.38	28.139
F13_structures_uff_E=20336.27	-1.2	8.085	8.085
F13_structures_uff_E=10727.53	-1.2	18.112	18.112
F13_structures_uff_E=2140.71	-1.1	3.956	3.956
F13_structures_uff_E=20336.27	-1.1	21.054	21.054
F13_structures_uff_E=12589.79	-1.1	21.054	21.054
F13_structures_uff_E=10727.53	-1.1	30.53	30.53
F13_structures_uff_E=2140.71	-1	30.843	30.843
F13_structures_uff_E=20336.27	-1	15.849	15.849
F13_structures_uff_E=12589.79	-1	17.966	17.966
F13_structures_uff_E=2141.55	-0.9	28.521	28.026
F13_structures_uff_E=2140.71	-0.9	10.605	10.605
F13_structures_uff_E=12589.79	-0.9	18.163	18.163
F13_structures_uff_E=12589.79	-0.9	16.243	16.243
F13_structures_uff_E=20336.27	-0.8	18.112	18.112
F13_structures_uff_E=20336.27	-0.8	19.478	19.478
F13_structures_uff_E=12589.79	-0.8	20.373	20.373
F13_structures_uff_E=12589.79	-0.8	19.618	19.618
F13_structures_uff_E=10727.53	-0.8	30.907	30.907
F13_structures_uff_E=10727.53	-0.8	30.942	30.942
F13_structures_uff_E=2140.71	-0.7	7.003	7.003
F13_structures_uff_E=20336.27	-0.7	17.96	17.96
F13_structures_uff_E=20336.27	-0.7	18.129	18.129
F13_structures_uff_E=10727.53	-0.7	29.705	29.705
F13_structures_uff_E=2140.71	-0.6	35.791	35.791
F13_structures_uff_E=2140.71	-0.6	12.772	12.772
F13_structures_uff_E=10727.53	-0.6	30.759	30.759
F13_structures_uff_E=2140.71	-0.5	7.566	7.566
